# Quantifying transcriptome turnover on phylogenies by modeling gene expression as a binary trait

**DOI:** 10.1101/2024.10.03.616564

**Authors:** Ammon Thompson, Michael R. May, Ben Hopkins, Nerisa Riedl, Olga Barmina, Benjamin J. Liebeskind, Li Zhao, David Begun, Artyom Kopp

## Abstract

Changes in gene expression are a key driver of phenotypic evolution, leading to a persistent interest in the evolution of transcriptomes. Traditionally, gene expression is modeled as a continuous trait, leaving qualitative transitions largely unexplored. In this paper, we detail the development of new Bayesian inference techniques to study the evolutionary turnover of organ-specific transcriptomes, which we define as instances where orthologous genes gain or lose expression in a particular organ. To test these techniques, we analyze the transcriptomes of two male reproductive organs, testes and accessory glands, across 11 species of the Drosophila melanogaster species group. We first discretize gene expression states by estimating the probability that each gene is expressed in each organ and species. We then define a phylogenetic model of correlated transcriptome evolution in two or more organs and fit it to the expression state data. Inferences under this model show that many genes have gained and lost expression in each organ, and that the two organs experienced accelerated transcriptome turnover on different branches of the Drosophila phylogeny.

## Supplementary material for "Quantifying transcriptome turnover on phylogenies by modeling gene expression as a binary trait": Data_file_S2

gene_id	AG	testis
FBgn0004956	0.46142289495679	0.848959841431102
FBgn0003567	0.655562782428593	0.811394813184497
FBgn0001083	3.02239290919396	0.618763677726029
FBgn0001087	0.654314764134962	0.835181550412154
FBgn0003965	0.775974351537516	2.01219490423579
FBgn0004034	0.467288161103336	2.77442984993586
FBgn0001128	0.726775698098245	0.821757121911499
FBgn0020506	0.529752776645646	0.445849368822678
FBgn0013563	0.685122844452642	0.862665634796747
FBgn0024315	0.729922959494344	0.850435547523245
FBgn0024319	0.444678057606231	0.549073297305632
FBgn0003210	0.623230993139041	0.837403859428429
FBgn0001180	0.652190203344956	0.629487279951843
FBgn0003114	0.425016164015001	3.13430874099622
FBgn0005655	3.28808836855502	0.773213322016559
FBgn0010411	0.69880836196148	0.839431780830777
FBgn0035047	0.636479907174066	0.821190210113288
FBgn0023549	0.570879831400596	2.06234752031173
FBgn0016061	0.713482180854063	2.07158250092026
FBgn0000635	0.665853986048938	0.836006730525576
FBgn0010269	0.674299673417107	0.86043556475014
FBgn0030482	0.999680955250758	0.839870748035798
FBgn0029814	0.427178895554031	2.27072957956893
FBgn0267911	0.685387237692067	0.802508075233395
FBgn0026144	4.36486190469084	0.920308391346299
FBgn0002962	0.437523057747519	0.922323104074371
FBgn0259704	0.712607324828552	0.860503525247141
FBgn0038683	0.627789867555014	0.845925705022499
FBgn0034110	0.6743109025745	0.833307360683448
FBgn0029943	0.671761733075493	0.864430750618601
FBgn0000056	2.78797736095293	1.54365227534152
FBgn0015360	0.736870969180754	0.851618205861343
FBgn0039258	0.628102671263042	0.7938291268501
FBgn0004009	0.535668061188982	1.52279721727335
FBgn0035050	0.448937891087898	1.27744483983962
FBgn0265959	0.478813972425303	1.54243304528334
FBgn0036967	0.726090001257635	0.796340128109751
FBgn0003124	0.764941147784208	0.859457202831772
FBgn0036881	0.450910394160423	0.458050244128595
FBgn0260461	0.814534553053923	0.866113872981635
FBgn0035149	0.655489294245999	0.832932830875589
FBgn0035148	0.651016569005216	0.80136663486334
FBgn0016715	0.612476437854523	0.872753761973706
FBgn0267487	0.622295731732958	0.80078989235652
FBgn0035213	0.697870859844892	0.90738721388041
FBgn0035211	0.629517616746678	0.841885061722981
FBgn0035210	0.62847426928768	0.821872229601362
FBgn0035208	0.455443017527951	2.34439811732259
FBgn0035206	0.644504756928786	0.822427035637391
FBgn0035204	0.672416190991851	0.824970818059258
FBgn0035193	0.528912295208025	2.95267747463618
FBgn0035187	0.415416998279828	0.479344791556665
FBgn0025525	0.548304076274961	1.00468267750199
FBgn0004870	0.503508372915623	1.93354870480881
FBgn0024277	0.724640249371186	0.833919662211946
FBgn0035173	0.655202515089689	0.832067298865133
FBgn0035170	0.410449962210296	1.60524266850041
FBgn0030704	0.686439008703948	0.818989645266638
FBgn0263832	0.68631797953611	0.860731968710643
FBgn0035490	1.03999975732789	2.24179642076218
FBgn0042179	3.52226782425989	0.815691821104185
FBgn0000449	0.488912622792322	2.58752426910352
FBgn0035495	0.42890718071888	0.525422357563585
FBgn0036689	0.608907893901509	0.809863182293412
FBgn0036691	0.694425158251188	0.805228079489631
FBgn0036697	0.645501144044088	0.842251404843132
FBgn0263352	0.640929312885067	0.817852422415588
FBgn0052354	0.580444997715321	1.99202730139398
FBgn0265102	0.864130309681216	0.860540905625643
FBgn0001248	0.712579930340565	0.825239201520214
FBgn0035880	0.491507094985097	1.37844661561444
FBgn0283724	0.647752974840405	0.857162552557091
FBgn0035413	0.446141024344006	2.66790311875672
FBgn0035416	0.657121387343064	0.852717381765564
FBgn0035423	0.733123607408425	0.867793034690013
FBgn0035424	0.654695519017501	0.811743941579669
FBgn0035427	0.447527349372328	0.736368806452212
FBgn0085294	0.495086645110036	0.467913801378413
FBgn0035428	0.396911703941797	0.52083350691555
FBgn0035429	0.43823664319738	0.57820689176475
FBgn0035430	0.465552861935889	1.22244034784602
FBgn0035956	0.418582884833581	0.574105725694116
FBgn0016070	0.710790269412097	0.866621282928116
FBgn0035952	0.860635110501731	0.853476798572209
FBgn0263199	0.698849853998093	0.824086028291511
FBgn0035948	0.680346818216162	1.52531366823205
FBgn0086706	0.670890064458854	0.81732899575386
FBgn0035943	0.511829497660005	0.887336561809669
FBgn0035942	0.93774195086515	0.815970633673205
FBgn0264305	0.654943907110861	0.823056068293428
FBgn0266757	0.542890335993238	0.816204959937419
FBgn0035934	0.425147260271476	0.57633332682862
FBgn0035931	0.426097380694209	0.455474795222729
FBgn0000121	0.439955085436906	0.477115200462782
FBgn0035921	0.436301234291802	0.426936111910094
FBgn0035918	0.680287943870344	0.955806191348059
FBgn0035916	0.699364671891698	0.824521175839105
FBgn0017429	0.63882327899232	0.803206195204908
FBgn0017430	0.680916376133203	0.833868750066698
FBgn0035911	0.69571401511622	0.891997840783688
FBgn0035907	3.14644101451513	0.812365164446934
FBgn0035902	0.954053155789708	0.841111577141648
FBgn0035900	0.688075074458184	0.840507332099519
FBgn0262719	0.490358454356695	1.5257939449607
FBgn0035896	0.737924063312806	0.79668818403132
FBgn0036707	0.432015051916205	0.475102509915588
FBgn0015550	0.410997543559131	0.46170243063268
FBgn0040793	0.691381420315073	0.799437794879443
FBgn0052176	0.684181203101013	0.842843054903645
FBgn0036725	0.452921564895246	0.456988764802397
FBgn0037063	0.68779071794609	0.862232361677512
FBgn0024150	0.557708374244163	0.968709811342444
FBgn0003415	0.725439074812833	0.847190412411679
FBgn0035432	0.694752149188915	0.819128395243734
FBgn0035410	3.26761313332925	2.75404128058006
FBgn0035409	0.518817792008955	1.69642523578089
FBgn0035407	0.829753421859872	0.912213647312815
FBgn0266582	0.640088523335083	0.828955873124896
FBgn0035402	0.639243112812584	0.845395335558634
FBgn0035400	0.688552777129808	0.801606579246382
FBgn0035398	0.441197783441256	1.54872160626446
FBgn0035390	0.692487304829092	0.806727258674815
FBgn0052488	0.920754303354993	0.829595612523311
FBgn0054025	0.422000384668338	1.37394965920766
FBgn0052846	0.667965831691288	0.855265012482827
FBgn0035379	0.490088906607078	0.902551916481408
FBgn0263392	0.674840440240503	0.903445755020191
FBgn0054015	0.634208780227913	0.772317273071659
FBgn0035372	0.642651842175571	0.830757322592813
FBgn0035371	0.649013338808891	0.831094404874374
FBgn0052296	0.680641290747958	0.85755009228881
FBgn0264606	0.49914107013693	0.561218104767281
FBgn0027082	0.696155465960587	0.864859181206656
FBgn0035358	0.759656385172237	2.21792311900849
FBgn0011828	0.696156235174826	0.809277232981766
FBgn0028504	0.778748445217957	0.890196457045851
FBgn0035475	0.710744545873541	0.842828126792166
FBgn0004910	0.444288491856533	2.167219036965
FBgn0035470	0.709658534361726	0.846128324933737
FBgn0052264	0.713854775861693	0.858016729551787
FBgn0052267	0.709581499637779	0.845339310689517
FBgn0035449	0.633781986103145	0.806358419673786
FBgn0026259	0.656788197949058	0.782157687329938
FBgn0014388	0.766895666674353	0.844477135497969
FBgn0027616	0.624679741327929	0.826324522006421
FBgn0052436	0.767146958037918	0.809149011721251
FBgn0261258	0.635305346253789	0.835486988649498
FBgn0035873	0.434800536138806	0.48316981595456
FBgn0250833	0.428423893826861	2.20989345748881
FBgn0035875	0.469308918087889	2.81260499872906
FBgn0036602	0.416727698067776	0.522222001618507
FBgn0036593	0.423085675183903	2.13258040753149
FBgn0085277	0.475539180179941	1.4377898971779
FBgn0040799	0.433235547905798	0.509799002778879
FBgn0085276	0.425685734370874	0.520437743882109
FBgn0036583	0.418961249166221	0.450201225361244
FBgn0036580	0.666486148101011	0.841473171983712
FBgn0263605	0.7005374118107	0.898062421588009
FBgn0036576	0.684861150222587	0.877472728855375
FBgn0036575	2.90979268181083	0.431638794342409
FBgn0035816	0.514027449265457	0.593220872963197
FBgn0035817	0.897531080991429	1.95508812282427
FBgn0035798	0.747045084462884	1.75379260859796
FBgn0001208	0.841965189168078	0.889172136917541
FBgn0052365	0.663284971267239	0.883776308659248
FBgn0035823	0.833275037958725	0.800153435773788
FBgn0036974	0.650679601570078	0.836440216404058
FBgn0001259	4.17857543484765	0.540662398083978
FBgn0036980	0.64650018609804	0.864018689847145
FBgn0030177	0.668015315002335	0.827634577326806
FBgn0036993	0.721576665819222	0.812496947314232
FBgn0039937	0.48502165670608	1.77966993482879
FBgn0036996	0.587257830166779	1.52382009455802
FBgn0036999	0.67253892647824	0.84168939647668
FBgn0037020	0.626213310147601	0.838269723205498
FBgn0263601	0.631128475955954	0.836935243567155
FBgn0000212	0.617574082728569	0.820850319761942
FBgn0036534	0.682598020233593	0.837345096885636
FBgn0261722	0.662849074644758	0.828719362834001
FBgn0036520	0.41801677633378	1.49705535178339
FBgn0030720	0.675245507589037	0.856172882963328
FBgn0000575	0.635984958634747	0.861223263743492
FBgn0250876	0.672501171298288	0.87712677396951
FBgn0041096	0.691220327472718	2.21434175359338
FBgn0036239	0.668590422493711	0.829489966508502
FBgn0036397	0.654110120330443	0.849587783060552
FBgn0036391	0.442121359235718	0.584755906830943
FBgn0025874	0.677006140546767	0.844030590024652
FBgn0036386	0.742169269338768	0.833946861076284
FBgn0026376	0.675124000685486	0.941656305728783
FBgn0264006	0.43961204351643	1.95111095051853
FBgn0036359	0.478282972434751	1.39568343322093
FBgn0002573	0.430988797104703	1.8726507493196
FBgn0036353	0.660776357079837	0.830221837853694
FBgn0036351	0.425744155483303	0.501286755049719
FBgn0052119	0.836460875938361	0.8047718298548
FBgn0036346	3.28806892677359	0.87994420244702
FBgn0036343	2.80721127697609	0.541690762719968
FBgn0035236	0.711516968111203	0.80915591867275
FBgn0035237	0.700462700376785	0.86918774073375
FBgn0035244	0.644727121845707	0.812397456305873
FBgn0036286	0.674000797759983	0.853193597119054
FBgn0036291	0.710079471980377	0.809988314419935
FBgn0264848	0.637490634854491	0.852722540232007
FBgn0041775	0.686441028685819	0.862036418206092
FBgn0262524	3.39846591825327	0.812140752930304
FBgn0002638	0.635802665868266	0.86373717516808
FBgn0035649	0.973889676818803	0.848098177965879
FBgn0035647	4.18435360431305	0.838475982963175
FBgn0052412	0.698395639343855	0.854210356667052
FBgn0035644	0.532200320922294	0.910021540419242
FBgn0003984	0.512626318898468	0.948593600566596
FBgn0035640	0.811729674718349	0.833892929111735
FBgn0283472	0.646842177569396	0.839097109082337
FBgn0035638	0.467069398139501	0.818020452135931
FBgn0086694	0.687132980934252	0.862515946152077
FBgn0035636	0.54192562147927	2.25465909874785
FBgn0040298	0.677606823822268	0.846381463843373
FBgn0052418	0.597111880153853	0.818765516870591
FBgn0035632	0.635097719118726	0.828036613494431
FBgn0035630	0.669621218809527	0.831564572942613
FBgn0263106	0.655570966350174	0.833746599655241
FBgn0035627	0.634280381769348	1.00731540939971
FBgn0035624	0.651664469164734	0.803945658913553
FBgn0035621	0.484085643047155	0.558438180699914
FBgn0015766	0.640079448414738	0.851240312595632
FBgn0029118	0.62828135431765	0.838505859426579
FBgn0010894	0.637186239087863	0.853516602833273
FBgn0035612	0.508156302306031	2.34862194710876
FBgn0035611	2.77007011216121	0.89109584975268
FBgn0035610	0.420214193011733	0.624244755946281
FBgn0085371	0.417831912362157	1.32237727368967
FBgn0035604	0.400546967363072	2.81207670178858
FBgn0035603	0.669660810398729	0.837173353661307
FBgn0035601	0.668111501586013	0.877963668867532
FBgn0004380	0.680132255671753	0.828196918623981
FBgn0016031	0.599489796857627	0.849506356479736
FBgn0052423	0.703390144891189	0.826836246580899
FBgn0263831	0.558885238078434	0.907868022649413
FBgn0035586	0.63675158308185	0.828979521581391
FBgn0035588	0.655362750709086	0.85167647983262
FBgn0035590	0.698298405692699	0.859959442831381
FBgn0035592	0.720955653761467	0.805596888612152
FBgn0040843	0.657892273434749	2.75862452068114
FBgn0035845	0.432371800931533	0.468790701044205
FBgn0259916	0.659803933200031	0.868346903125851
FBgn0035844	0.589336998705243	2.10457344869649
FBgn0029113	0.672974331290701	0.823940680332003
FBgn0042112	0.655349269929795	0.838599063919198
FBgn0035839	0.659341069186394	0.835403763425008
FBgn0262716	0.655148017659906	0.837327151554457
FBgn0035833	0.7079091948151	0.813799541330793
FBgn0263241	0.828238155278893	0.879104624728322
FBgn0036685	0.665501065118791	0.833020564850165
FBgn0036684	0.752785308405838	0.821679035133066
FBgn0036680	0.443286166812059	1.75411548516506
FBgn0036679	0.449884398334719	1.38122244958615
FBgn0036678	0.411402080793822	0.563621610900537
FBgn0036677	0.462436588934554	0.464260618472418
FBgn0003250	0.475024084038065	0.925448677768285
FBgn0036667	0.703234219626605	0.830175699551998
FBgn0036665	0.480971096374465	0.634065251324347
FBgn0036663	0.63224379393612	0.793508488245583
FBgn0025582	0.645922837035544	0.84942170219522
FBgn0036660	0.970709218724476	0.857792116665605
FBgn0004556	0.721385724888786	0.836198346466004
FBgn0043578	3.29105405564969	0.930112096021616
FBgn0036656	0.393972600486934	0.445272413839238
FBgn0063485	0.663816957672445	0.804296244794408
FBgn0040512	0.64729398815464	0.846335863881644
FBgn0010223	4.29713780005542	0.941629823032869
FBgn0260960	0.628535576291815	0.835409947741451
FBgn0017572	0.697331509501581	0.844261146310598
FBgn0004465	0.672362845001499	0.817998007715998
FBgn0036648	0.621271269685279	0.818985711205293
FBgn0027500	0.569964586061923	0.817564887632163
FBgn0003741	0.74628037287086	0.90128189765833
FBgn0036643	0.628611119108816	0.864188215301312
FBgn0036641	0.662313206082038	0.785099695473553
FBgn0036640	4.24192467271048	0.819100903069838
FBgn0036638	0.482859401661671	2.19545018222165
FBgn0263131	2.66826006539351	0.798210446962592
FBgn0260388	0.722256737591975	0.863700277165564
FBgn0004569	3.05292167216793	0.830759180299977
FBgn0261799	0.449545985126053	0.512419617168361
FBgn0259933	0.598527094593384	0.826284806532513
FBgn0035436	0.720449732917493	0.839575368066489
FBgn0035438	0.646766399988823	0.818704107931473
FBgn0035439	0.442063944779342	2.35347091386232
FBgn0036728	0.65474192299072	0.811303907758297
FBgn0052185	3.09841954237819	1.99244058677112
FBgn0036732	0.759088477121527	0.856705096938967
FBgn0036734	0.694849292213142	0.798036193504381
FBgn0259174	0.702365358130962	0.799219128171902
FBgn0036738	0.648610531662392	1.41128732692818
FBgn0036742	0.713957752722868	0.875569125656603
FBgn0085280	0.583402042571699	0.598943921259519
FBgn0052183	2.69728537703119	1.81654189710471
FBgn0052182	0.425296944051574	2.70580031319606
FBgn0052181	3.26722436385619	0.849482654570756
FBgn0036126	0.687330461987721	0.849520844726346
FBgn0003206	0.657936183622132	0.820302998495164
FBgn0004552	0.542932053366871	0.597581872676507
FBgn0035110	0.642512782032502	0.785475273178977
FBgn0027587	0.660750502411805	0.84300351309179
FBgn0025592	0.656827059780046	0.811066065822329
FBgn0028648	0.670958390285126	0.860695177824515
FBgn0016036	0.463103721721079	2.21768179372375
FBgn0035760	0.698656705168934	0.895573398929831
FBgn0035762	0.633744676576624	0.838694647239426
FBgn0002909	0.679035962781893	0.857105392291894
FBgn0027567	0.631239264202185	0.863091092674545
FBgn0085411	0.463922538063314	2.44067369615279
FBgn0085385	0.437837599206007	0.538625734328001
FBgn0026404	0.830162260666849	0.826521465658052
FBgn0259932	0.663605407541547	0.778165603017021
FBgn0040823	0.436912303730715	0.643701946690081
FBgn0036070	3.12621207708435	0.830766859830321
FBgn0036080	0.420702961889449	0.493725766286724
FBgn0052061	0.866738642487236	0.851896855951244
FBgn0052062	0.525834840744792	1.98132887258461
FBgn0001179	0.690737520125142	0.83330589990977
FBgn0036096	0.671063749900748	0.837014244509815
FBgn0052068	0.716970290431007	0.841511686455567
FBgn0010762	0.699639547268191	0.835032074532027
FBgn0036099	0.676955099917891	0.867938779569329
FBgn0026160	0.681765596511843	0.790405249680632
FBgn0036105	0.678347818786335	0.806869907396092
FBgn0036107	0.596302767611427	0.808400803069698
FBgn0036110	0.781446412449801	1.61216291377024
FBgn0036112	0.462107398950157	0.486700379048287
FBgn0052079	0.452307635375424	0.831384158402029
FBgn0036116	0.713728878839968	0.940203752559438
FBgn0036118	0.64338766826194	0.845386401552842
FBgn0025355	0.704903733642742	0.878763624728455
FBgn0026263	0.674940717928861	0.852265448886974
FBgn0035829	0.66266508839607	0.825725865834458
FBgn0027554	0.653976193046596	0.813844408822591
FBgn0024187	0.632394807703343	0.853993995929673
FBgn0035825	0.658320694557779	0.818321273366154
FBgn0036463	0.678492908781305	0.999207449169496
FBgn0036462	0.653296557338834	0.859224789306956
FBgn0035771	0.664977141035637	0.81919645851108
FBgn0082598	0.687502023432086	0.80268100980454
FBgn0035777	0.387351376138261	2.09295378082324
FBgn0052379	0.443793335867118	0.448332529468503
FBgn0035779	2.89533702501067	1.53565677116769
FBgn0259935	2.89337499061648	0.852965931549174
FBgn0035785	0.529327866659341	0.539698634341981
FBgn0035788	0.420999381443469	0.506532724910058
FBgn0035790	0.450636429791236	2.8885911694722
FBgn0035793	0.660583053243721	0.863311591638407
FBgn0268063	0.934825243615577	0.845900020277061
FBgn0028582	0.687437785396885	0.876300829335783
FBgn0035799	3.29708211536119	0.844056674221613
FBgn0035802	1.07907654847246	0.800998895274266
FBgn0035806	0.887529150662718	0.90419752934504
FBgn0035811	0.660896850444756	0.830112353903446
FBgn0052406	2.62765532103902	1.75222922569342
FBgn0028980	0.635104757876821	0.847887125275145
FBgn0035669	0.468482057464003	2.207341036405
FBgn0259164	2.68267263776064	1.30626735409011
FBgn0035977	3.10529904064465	2.27471624853222
FBgn0052040	0.642111606153142	1.56500565321973
FBgn0052039	0.659770954979979	0.834001950174715
FBgn0085484	0.688154615587639	0.83925432645901
FBgn0085485	2.93687450709971	1.01053633437229
FBgn0035980	0.669023360679253	0.82392675461825
FBgn0035981	0.669938815448188	0.835651666682925
FBgn0001228	0.766557190744379	0.812067760175121
FBgn0001223	0.69343644861241	0.825025470882976
FBgn0001224	0.728164417322162	0.847056826269764
FBgn0001226	0.706365581898948	0.878081206852378
FBgn0035985	0.462928996626126	2.07637281038531
FBgn0035987	0.694179439845512	0.847733383963265
FBgn0023129	0.615109893036232	0.837525480322381
FBgn0037098	0.692355856186279	0.856115903051623
FBgn0264561	0.658661444440809	0.829117325244472
FBgn0045073	0.675151749701754	0.815449705131191
FBgn0260653	3.36149620774528	2.75844557294831
FBgn0260655	0.638551047469636	0.798446125101401
FBgn0036889	0.754259772054835	0.820190158095828
FBgn0036492	0.758688830483516	0.813417277766272
FBgn0036489	0.679056735071016	0.841369866945676
FBgn0036486	0.978517491839559	0.842026781834839
FBgn0047178	0.69941348940863	0.798857796159985
FBgn0014002	0.666223786259968	0.883385957271215
FBgn0036483	0.893234083607248	0.839934045033306
FBgn0036481	0.57625840969377	2.27966810582435
FBgn0036476	0.793532115216962	0.836848068648368
FBgn0086690	0.863733885490757	0.949787508799878
FBgn0036471	0.514942312903868	2.99012056182126
FBgn0261090	0.418016473168559	2.12191950391791
FBgn0052206	0.408576388482812	2.44125470255782
FBgn0016797	0.679847056601971	0.858687368547474
FBgn0036851	2.68134057894856	1.44359239776027
FBgn0002945	3.4128243966756	2.22067116022464
FBgn0036837	0.675711500534633	0.854938181049691
FBgn0036833	0.501751128988573	0.622500557003336
FBgn0036816	0.651358395921815	0.855392941443846
FBgn0036814	0.696057447020845	0.851889247940685
FBgn0036812	0.818468245945463	0.853718566721842
FBgn0036805	0.626477768646583	0.826149658349261
FBgn0036804	0.671964554350346	0.833018963587936
FBgn0040322	3.49465671766375	2.22566255140105
FBgn0042134	0.68235076682591	0.819633258725297
FBgn0013717	0.687805873232824	0.822273757221596
FBgn0036793	0.657279719673764	2.07450205571641
FBgn0036789	2.7601816551318	2.50225654809219
FBgn0036786	0.451222551243232	1.30700877057063
FBgn0011706	3.35042725037709	2.04964626242809
FBgn0015946	0.497737964207883	2.73731560885945
FBgn0036785	3.22329860681084	0.833059124556104
FBgn0003997	0.863347984396774	2.05046814727322
FBgn0036781	0.468510438041577	2.33460608225158
FBgn0036775	0.637765615936395	0.81219816213565
FBgn0005633	0.463441459843629	0.46331729559965
FBgn0052220	0.49392667500565	2.68741381172793
FBgn0036924	3.30177131174423	0.835787669385095
FBgn0262518	0.662396094350975	0.796616264871946
FBgn0003744	0.63161555186601	0.85571638659653
FBgn0036911	0.62289809451877	0.81700303196692
FBgn0023094	0.631806056478988	0.832717306065716
FBgn0040786	0.699974496743468	0.966519561746688
FBgn0036908	0.697968281227506	0.810852790117715
FBgn0022959	0.66535198949378	0.812812696530781
FBgn0035960	0.711274880379824	0.83029903247055
FBgn0023479	3.42878725793209	0.940914145215472
FBgn0043806	0.762895492881799	0.786810116014752
FBgn0040827	0.691973655331111	0.816344180316955
FBgn0035964	0.647386712464576	0.803489021122323
FBgn0263456	4.41193561969984	1.73627439818461
FBgn0036317	0.690016521311991	0.831511382600547
FBgn0036316	0.603187313140117	0.851523072807652
FBgn0036314	0.675794885171487	0.846552742802929
FBgn0260945	0.63847216801226	0.82579672741714
FBgn0036310	0.794725271757567	0.84984302235389
FBgn0036309	0.749166139457561	0.83525422374469
FBgn0036306	0.669529361486192	0.822492629889765
FBgn0010235	0.671554392773831	0.83501498459317
FBgn0015793	0.643862035209558	0.836553356445057
FBgn0035867	0.614799401919478	0.830143432319016
FBgn0087039	0.720689014127929	0.83411369602567
FBgn0001104	0.650672806907989	0.832069264505709
FBgn0035727	0.846217851134186	0.836413973893841
FBgn0035724	0.921487657196255	0.830105567341595
FBgn0035722	0.667708163633757	0.839549091704545
FBgn0035720	0.690737701701804	0.850806502234866
FBgn0041194	3.15023315578033	0.880931606718459
FBgn0052392	0.921391912788541	0.84740939910948
FBgn0035715	0.672454579057662	0.870531902500098
FBgn0035713	0.670704073076955	0.857122688013786
FBgn0005626	4.40016189090884	0.858089735746299
FBgn0035710	0.714468115673806	0.88658767839142
FBgn0024177	0.416293911138821	0.836927822679594
FBgn0002926	0.444884441832279	2.53918917717877
FBgn0263973	0.756238846249015	2.08558787944786
FBgn0035704	0.656224304875755	0.836839100941877
FBgn0035702	3.37236429577595	2.1648564912603
FBgn0035699	0.919875777298043	1.65886740408601
FBgn0001258	0.718119529276679	0.851704130469427
FBgn0035697	0.445397619980597	0.455722388605381
FBgn0035696	0.667579840719149	0.837284372728878
FBgn0035692	0.644917528580551	0.812292512360948
FBgn0022935	0.645880312613823	0.83657625249171
FBgn0022699	0.683607230510679	0.794260849351134
FBgn0035690	0.622003796888351	0.910222413318375
FBgn0035688	0.654833978592047	0.790632049106128
FBgn0085300	0.478975248382102	0.608813514884086
FBgn0035685	0.44483143696693	2.44589077522025
FBgn0020765	0.684302166012407	0.628666233872521
FBgn0052404	0.418147705782267	1.39602565380609
FBgn0052405	0.439811558783107	0.497268339910777
FBgn0042119	0.939310891899126	0.755189318495462
FBgn0002440	0.44106821731739	1.32443709977523
FBgn0035678	3.15180248831598	2.03591464137648
FBgn0035674	0.672413463696689	0.835800106020041
FBgn0035957	0.76177643112343	0.805322280542045
FBgn0037135	0.629645008067475	0.833524245133276
FBgn0037142	0.991942954460424	0.878267771589886
FBgn0037149	3.49819516017932	0.846525871135815
FBgn0015075	0.649503800534355	0.851712585742265
FBgn0036366	0.680931772864388	0.814961117169985
FBgn0036360	0.413813646801933	1.30276359486532
FBgn0053263	0.430244868967115	0.508061390209843
FBgn0052121	0.418921507538122	2.4752333801537
FBgn0036356	0.669820404742005	0.772733669920622
FBgn0052396	0.747318729529891	0.821164936569095
FBgn0036380	0.413350865003137	2.5101922977468
FBgn0085249	0.553913662952371	0.52060028777748
FBgn0264001	0.996380253483922	2.07532958081876
FBgn0036377	0.585284844967856	0.550550731504541
FBgn0086785	0.663931490000318	0.833028781829779
FBgn0036372	0.748113377358084	0.819395838720145
FBgn0036369	0.860913243975162	0.813302837449965
FBgn0036367	0.718562883487278	0.64368545634688
FBgn0004179	0.696811672776304	0.841672929695956
FBgn0025702	3.32332128018091	0.890210649657548
FBgn0027086	0.642676577476904	0.850538442558055
FBgn0037172	3.3688500421949	0.858761999101702
FBgn0037174	0.42502633582447	2.35558703491019
FBgn0037176	0.575629450687468	2.97040426163761
FBgn0037191	1.02191449238764	0.881853882389152
FBgn0053169	0.70004640824657	0.778726066271553
FBgn0053170	0.706003007665107	0.85358302071608
FBgn0037200	0.722254360438609	0.848731328218103
FBgn0037202	0.687218790626579	0.825916969248857
FBgn0037203	3.22754680569204	0.865283806724871
FBgn0037204	0.430617619946441	1.36945257201439
FBgn0029690	0.422332871558507	2.83234572827878
FBgn0033015	0.654867329758108	0.836249525185142
FBgn0040849	0.564142369129691	2.5523093111465
FBgn0033033	4.11340379565431	2.07334160464894
FBgn0050438	3.19864875544066	0.912821216659058
FBgn0033047	0.644814252787293	1.75699126506621
FBgn0085229	0.625235226461787	0.853908756975565
FBgn0033041	0.483539229170541	0.501882310972819
FBgn0085414	2.80011224122633	0.542959867586213
FBgn0263109	2.55587494386424	2.3470818262363
FBgn0264959	0.600994199258194	0.811292590892944
FBgn0033050	0.707279619743149	0.82901595560932
FBgn0033055	0.674062891020753	0.861588312740562
FBgn0038106	0.636614770027678	0.851466633938023
FBgn0034489	0.492144181039771	2.45780492471133
FBgn0033060	0.675418799965012	0.804323926185226
FBgn0033069	0.672201688709356	0.776751546638587
FBgn0050431	0.637679678566525	0.931345272881875
FBgn0033074	0.850700739250769	0.844454143734688
FBgn0263144	0.659297325982465	0.789109147130735
FBgn0086655	0.780937843385751	0.890422273360316
FBgn0042085	0.734782130760315	0.750621953746276
FBgn0029131	0.643516274431427	0.857599436568956
FBgn0050443	0.683662325091914	0.84080102030199
FBgn0013732	0.496527150174022	0.828945236280092
FBgn0000054	0.643241985476854	0.85260394769859
FBgn0033085	0.882832519346483	0.872348675529621
FBgn0033086	0.693111030160304	0.816022918848848
FBgn0033088	0.666793150315731	0.829501363363567
FBgn0033090	0.673478338731362	0.849443456724521
FBgn0033092	0.672337817530652	0.831028983759647
FBgn0033093	0.988976678414856	0.962435137564804
FBgn0014009	0.639641440449471	0.843684896920262
FBgn0028579	0.670087846980153	0.834133651003977
FBgn0042083	0.765528685949014	0.859635574813219
FBgn0265003	0.645094260391589	0.810473540284604
FBgn0266186	0.667622789777169	0.765012267556114
FBgn0033450	0.967353920979588	0.926280160761962
FBgn0050015	0.647753021599907	0.831956082627367
FBgn0027525	0.679508214837997	0.823301099011617
FBgn0033558	2.99401443126383	1.93919395061858
FBgn0033556	0.649102989503073	0.839936508624903
FBgn0033554	0.761164386817807	0.838295650085549
FBgn0086898	2.89168582464969	2.90412025806043
FBgn0033550	0.706857906428407	0.825004850919531
FBgn0033548	0.710240665874333	0.822823238273144
FBgn0027499	0.65228110186286	0.83173040456948
FBgn0053144	0.701319545621166	0.837545846387689
FBgn0024956	0.617440490000192	0.786405786181824
FBgn0033543	0.661036252236137	0.813303002621516
FBgn0005586	0.485300680458577	0.859454128815284
FBgn0033539	0.622223220600683	0.814906470176216
FBgn0033528	0.621613084144441	0.838636730544701
FBgn0261862	0.628403147072117	0.84718697492781
FBgn0033526	0.817358342218489	0.831868163400172
FBgn0034379	0.88390609919849	0.862794321720647
FBgn0053998	0.456069364042218	1.79702679775597
FBgn0053147	0.434860595441964	1.58342539194138
FBgn0034387	0.630660761559726	1.95476747403549
FBgn0034389	3.43795320571414	0.969787616230494
FBgn0034391	0.461687380608902	0.568826129306623
FBgn0010551	0.685580092207097	0.844489818515236
FBgn0034399	0.686178100786458	0.850953917262917
FBgn0034402	0.733690801266896	0.834789058941184
FBgn0267351	0.639834165034145	0.865315714507041
FBgn0034411	0.641511825353132	0.819997222833959
FBgn0265356	0.686872874005193	0.922170538147608
FBgn0034416	0.725067102725209	0.840865396868882
FBgn0261014	0.654713085765154	0.861256891884289
FBgn0015477	0.670683949437647	0.83327991501697
FBgn0050471	0.467440232846068	0.605598076499166
FBgn0050467	0.648894452755741	0.807018676819461
FBgn0034029	0.63796735567384	0.847091432210511
FBgn0034031	3.37433496951341	0.833245312373981
FBgn0033890	0.57752578316881	0.958333974087183
FBgn0033889	0.68917012789765	0.829912010987566
FBgn0033888	0.754647441193945	0.867913752305929
FBgn0033887	2.98731566269706	2.04477187483038
FBgn0033886	0.662571800337385	0.838782176980351
FBgn0262739	0.637688578475899	0.846575705012106
FBgn0013733	0.597798857826156	0.815175265791213
FBgn0033883	0.61660370013391	0.888953880546765
FBgn0086356	0.66455497836302	0.823824668008315
FBgn0033879	0.685407912755633	0.862767540881996
FBgn0033876	0.483174037421009	0.906660521195969
FBgn0033873	0.443737225769876	1.56796744149943
FBgn0000662	0.645660233402488	0.824375898310677
FBgn0033865	0.615127164951026	0.796745827549548
FBgn0033862	3.39670282402749	0.808785434090393
FBgn0033861	3.09137789927816	0.788767443462879
FBgn0027581	0.662941879632124	0.840470563771365
FBgn0261990	3.40840509787418	2.62395607216313
FBgn0261989	3.73038932252594	2.12963473654369
FBgn0260964	3.71191629804396	2.64506722733407
FBgn0004638	0.634437519534337	0.820614989445088
FBgn0033844	0.682352665755391	0.867973424012061
FBgn0033842	0.67728691195084	0.832496472840204
FBgn0000119	0.67269541542675	0.816670041870275
FBgn0259221	0.587631952152947	0.845267818243926
FBgn0000319	0.670062323462431	0.843022689881856
FBgn0033830	0.415118711821612	0.601495379889596
FBgn0033826	3.03884702939823	0.629721257417966
FBgn0052843	0.547920873134585	1.44692697699542
FBgn0033819	3.24222976571466	0.799009264700256
FBgn0033818	1.00342253188886	0.828441520645013
FBgn0033816	0.749704300910979	0.833193090185906
FBgn0033814	0.679916917915854	0.845630518019017
FBgn0033178	0.997163712755613	0.849201631305075
FBgn0261397	0.694316226620363	0.797710782891373
FBgn0033187	0.644093867144402	0.828492531932933
FBgn0033274	0.832017737904933	0.864894070117453
FBgn0033272	0.679748238410859	0.802139367648935
FBgn0010504	0.695762919103976	0.834272810406583
FBgn0263593	0.669079712046985	0.803376381861031
FBgn0033268	0.668216584241568	0.823769866828043
FBgn0260398	0.645267647805638	0.828515737189079
FBgn0050372	0.660927955753851	0.798095508140689
FBgn0033260	0.647498711712977	0.859328413173747
FBgn0025469	0.624407787799498	0.834982942531304
FBgn0021814	0.698024617079336	0.804345201706692
FBgn0033252	0.694939041325078	2.556467415037
FBgn0033249	0.364747467834278	0.451512446795799
FBgn0027788	0.486394201606832	1.27617322297281
FBgn0033248	3.17506837132923	0.863409670950158
FBgn0033246	0.630811626021317	0.837915977288338
FBgn0033244	0.591480447216109	0.803618147165398
FBgn0033243	0.70938813616747	0.844328228714408
FBgn0026361	0.691591492397053	0.795332517890909
FBgn0033241	0.674553730185022	0.852061887789338
FBgn0033236	0.725605057668261	0.847870722435326
FBgn0050380	3.19862376244401	1.98891250680286
FBgn0033235	0.615543526172402	0.835535022518778
FBgn0026393	3.2559645099599	1.01565267595867
FBgn0033232	0.628730313262386	0.835187313461619
FBgn0029093	0.664577673676948	0.813598060395426
FBgn0033225	0.675676477317121	0.832110111863792
FBgn0035032	0.657068278107728	0.902095927583504
FBgn0069913	3.24197347983205	0.824741845290933
FBgn0053527	0.689042023805253	0.914459379919427
FBgn0035026	0.735934044172362	0.842345239844069
FBgn0016687	0.662664283148806	0.836754205763133
FBgn0035016	0.665246880533015	0.824419150952358
FBgn0019886	0.641896396856919	0.807377257974488
FBgn0017556	3.23595586804268	0.811894328568316
FBgn0035006	0.441754183904631	1.33045042088395
FBgn0035004	0.795718723077315	0.832236274467383
FBgn0259210	3.3157282974527	0.655055785983395
FBgn0259729	3.34345100377989	0.828483805664268
FBgn0035003	3.29725666250846	0.827378486761022
FBgn0010414	3.18170814257328	2.31979254193805
FBgn0034138	0.698880486031478	0.842073220372126
FBgn0034133	0.858681268183665	0.820028760059832
FBgn0034131	2.54855052919676	1.32310003725817
FBgn0034127	3.14187038857003	0.814127205630473
FBgn0029153	3.23983549555689	0.815977110105505
FBgn0034120	0.542367825414898	0.862847108829382
FBgn0262560	0.667056632114384	0.807005249694608
FBgn0034117	0.765923792287653	0.847351242134885
FBgn0262511	0.654147135369795	0.855483508884617
FBgn0034113	0.672031947188389	0.849367614894346
FBgn0034109	0.692783767254177	0.83057295691198
FBgn0034105	3.25924188351607	0.816407611094697
FBgn0001308	0.672087615965387	0.885165897866533
FBgn0025519	0.647426092924839	0.823584986016448
FBgn0261612	3.14879087166391	2.08398474161995
FBgn0034065	0.637784348044141	0.829385744942005
FBgn0034069	0.4018872377968	1.49859379505681
FBgn0034070	0.434193536070702	1.63077576912328
FBgn0034071	0.714703108589864	0.871241713719571
FBgn0083983	0.652742596887007	0.843465169520152
FBgn0014020	0.659719606384083	0.901506996424305
FBgn0034075	0.782375363825478	0.875306334692761
FBgn0010052	4.42937061096321	2.77375509971796
FBgn0050095	2.90335709775466	2.74233773370188
FBgn0086676	0.649265445147765	0.839770876136701
FBgn0033458	0.533607190386619	0.750362180914988
FBgn0000606	0.386150760326018	0.460890235680641
FBgn0033468	0.658237466905533	0.817702158297863
FBgn0033467	0.680176213179231	0.834019683582646
FBgn0011656	0.725909702290544	0.907855052797785
FBgn0033464	2.59185202755642	1.57043285737631
FBgn0038397	0.590548903057626	2.650483900153
FBgn0034817	0.723833635079741	0.825261883987299
FBgn0003062	0.683568265171535	0.811212488654087
FBgn0034814	0.639236108260086	0.836938638370729
FBgn0010622	0.648878486500647	0.860163037390013
FBgn0261705	0.48333571315613	1.33110985761236
FBgn0024222	0.685617875298075	0.782558076068966
FBgn0034800	0.809504922476898	0.810778801834078
FBgn0010660	0.678233810031884	0.867502925346992
FBgn0267823	0.682042171400141	0.833238023507458
FBgn0034792	0.634108121894366	0.832030938530487
FBgn0038395	0.7182866685616	0.840214496271433
FBgn0001263	0.501544498887943	0.648094515827881
FBgn0034786	0.662044163782467	0.836515683030903
FBgn0259145	0.438400610086109	0.576231741747468
FBgn0028371	0.628872523371518	0.858707294684356
FBgn0034769	0.561635980034279	0.856312252154438
FBgn0005631	0.703412645807865	0.847004539800731
FBgn0050077	0.653859606386808	0.848702585054912
FBgn0038302	3.32131964014933	0.826552378782167
FBgn0010638	0.64093495152286	0.81396112605228
FBgn0033949	0.807043486214036	0.916277123394428
FBgn0033955	0.595298839890279	0.832545597512514
FBgn0010388	3.30718259740852	2.21480133359865
FBgn0050476	0.60073252816333	0.836251713390981
FBgn0033961	0.738140326885178	0.815716257993015
FBgn0034237	0.650158127285994	0.786175857894387
FBgn0263113	0.526677327653374	0.801862179629901
FBgn0038304	0.692507189596402	0.853382479028782
FBgn0028382	0.672072954064651	0.84547886676649
FBgn0034240	0.660720627509563	0.839751947756371
FBgn0033942	0.780629539707154	0.922730883774397
FBgn0024698	0.680658174402143	0.80278901447393
FBgn0033931	0.426475506472298	2.15155907940053
FBgn0085214	0.42447942728941	0.536220714441079
FBgn0050067	0.42281432642752	2.77893280990385
FBgn0033925	0.665671732323314	0.835411327163004
FBgn0033919	0.667397609155854	0.851262629955479
FBgn0034964	0.692209513512242	0.839057960401941
FBgn0003353	0.578954125820963	2.14803284267676
FBgn0034967	0.653506086570904	0.802101016960961
FBgn0034968	0.62313074762371	0.804900097440545
FBgn0283666	0.652920450337399	0.843849892993949
FBgn0085345	0.573893890432153	2.05182346408156
FBgn0034971	0.635091063492628	0.861957383787329
FBgn0259209	0.678745088994641	0.836989756571755
FBgn0034974	0.46464047246518	2.20523830228632
FBgn0086129	0.667917875012484	0.81798431945765
FBgn0034975	0.646616830785122	0.845387262507262
FBgn0041706	2.83577891883705	0.826659857643241
FBgn0034978	0.508863559108537	2.22975532457522
FBgn0019643	0.701091731528226	0.866067088199855
FBgn0015544	0.682204636111391	0.817710518262063
FBgn0034985	0.713195362409951	0.838791673762529
FBgn0259937	0.735809896334765	0.857520067851542
FBgn0266083	0.797799800348593	0.85238123516515
FBgn0034989	0.677687970595663	0.829715850132063
FBgn0050418	0.430086663988279	0.964602415148659
FBgn0034996	0.429633330643376	0.475926754160902
FBgn0034997	3.38605091951799	0.82856020074895
FBgn0005636	0.52542746051063	0.877513228685379
FBgn0034999	0.891813304064125	0.840170143294137
FBgn0004101	0.703776241715965	0.861747323626188
FBgn0035000	0.450435512156487	0.458519479952981
FBgn0034139	4.15679758527465	2.02248981518859
FBgn0016131	0.457316512377455	0.974085001890674
FBgn0034144	0.702870437271399	0.819421624961051
FBgn0034145	3.55111342799311	0.805041446886982
FBgn0259823	0.548182629632426	2.03089566085803
FBgn0024232	0.469745619527982	0.508544416547525
FBgn0085486	0.849751563066594	0.831548633561433
FBgn0085487	0.470065908428096	2.38193701651316
FBgn0013763	0.683110068512994	0.813699921409658
FBgn0053544	0.457794316010338	3.0637314620074
FBgn0034158	0.764516587200429	0.806780492482571
FBgn0040743	0.44286898224965	0.482953735966043
FBgn0025830	0.702708605651203	0.886021500941631
FBgn0026533	0.643945641041637	0.797439737945458
FBgn0028737	0.705481193496669	0.835037446263013
FBgn0034162	0.794586613013947	0.837436123734856
FBgn0025827	0.70333496714922	0.579398792569898
FBgn0034165	0.634863633224334	0.51713870181039
FBgn0016691	0.673537334511054	0.830351007711709
FBgn0034166	0.508136619404485	0.607064703919533
FBgn0004784	4.37076866130915	1.3646515969985
FBgn0003091	0.711419868096294	1.99867390045883
FBgn0034168	0.442214552706081	1.30862402141638
FBgn0034172	0.689876183985069	0.847560925136229
FBgn0004580	0.539936612407516	0.887338448908329
FBgn0034177	0.734228638899646	0.852989192536244
FBgn0263864	0.698737505292509	0.847950266716151
FBgn0023172	0.668474298086014	0.81777500849533
FBgn0038312	0.71516432974079	0.839485241992763
FBgn0034182	0.844698706898816	0.834106168010301
FBgn0034183	0.480007683355351	1.51738042627129
FBgn0034184	0.696905027100323	0.819900437910182
FBgn0034191	0.715699545368799	0.866104968098167
FBgn0050456	0.636149080682865	0.824294935025543
FBgn0034194	0.675390231805708	0.792661302648739
FBgn0038313	0.659899369111807	0.818397030673003
FBgn0034197	2.59666658328523	0.592303378276649
FBgn0034198	0.658936423566695	0.852083230627993
FBgn0034199	0.6942882508224	0.847293227496945
FBgn0034200	0.70111595102766	0.808251042060827
FBgn0262961	0.67039768446404	0.962768238593362
FBgn0265487	0.682802850672064	0.864750792725634
FBgn0010620	0.668360535487809	0.845872869487918
FBgn0040491	0.698824320833963	0.867010935454575
FBgn0062449	0.656017777075416	0.804722542358866
FBgn0033650	0.45921095370199	0.511538177403953
FBgn0033652	0.660330141793672	0.967924425957086
FBgn0033653	0.691090152136751	0.781399619333175
FBgn0259832	0.64053883298744	0.83619755423919
FBgn0033657	2.86151116820589	2.95940851679176
FBgn0033766	0.700774206565348	0.856561958565633
FBgn0261625	0.800216612930617	0.800548744619735
FBgn0261673	3.40787583783284	0.822201756185502
FBgn0030688	2.9897057657786	1.71752752903618
FBgn0033760	0.706561310010375	2.54998379383555
FBgn0061359	0.676257304629056	0.842819373699162
FBgn0033757	0.795413478218251	0.878650341097803
FBgn0022764	0.65645895015957	0.840938520301372
FBgn0033754	0.659457085405791	0.789634018526569
FBgn0050020	0.690457826769882	0.814544225644864
FBgn0033569	0.705378510811608	0.819680630084102
FBgn0004117	0.641652568535984	0.828103425214319
FBgn0033448	0.694459260260592	0.833538160440314
FBgn0033447	3.02538535437776	0.834081394057798
FBgn0050001	3.34867327229245	0.879242447388841
FBgn0033446	0.668404468197926	0.870794570921221
FBgn0027589	2.48463809454809	2.43299683870024
FBgn0033442	0.866055188459192	0.853938928175466
FBgn0259678	3.47754741123364	2.15859953472073
FBgn0038315	0.472118157970286	0.59813752070327
FBgn0023143	0.699091816905679	0.797322360077528
FBgn0033438	0.527804046514064	2.18540658405076
FBgn0053139	0.669422018346889	0.816832381056156
FBgn0050089	0.708033369197405	0.863887751400709
FBgn0034046	0.835704948532513	0.810916695012848
FBgn0034047	3.24532049781278	1.937467010363
FBgn0001325	0.43269008041913	1.34307219427188
FBgn0050429	0.959368609318891	0.805922125287437
FBgn0262566	0.768857836962459	0.82376613159584
FBgn0266129	0.432263113093253	2.30976968752805
FBgn0004919	0.867390165374428	0.995491663693948
FBgn0001147	0.480832036799768	2.48195883680685
FBgn0265434	0.669081048535052	0.866288747378547
FBgn0010435	0.728939830853302	0.842540144897442
FBgn0035090	0.817672728236267	0.925439851597895
FBgn0035089	3.40209313469291	0.832252929784184
FBgn0002607	0.722809323308691	0.78654196183487
FBgn0037736	2.6005872902978	1.78232744700393
FBgn0035087	0.636860807391097	0.809714918983357
FBgn0027599	0.619028920507856	0.824342161607421
FBgn0035084	4.21112393844981	2.81948952291981
FBgn0035083	0.695234389147875	0.836604445082661
FBgn0035082	0.708331048421095	0.848419015120268
FBgn0043792	4.0287532779537	0.604630742991008
FBgn0035076	0.783799553351562	0.879294416875614
FBgn0050423	0.667818174356836	0.794551009112556
FBgn0035073	3.18616893742812	0.836517689281961
FBgn0035069	0.762049524484236	0.857800964198567
FBgn0023181	3.00453278111272	1.99378429844835
FBgn0028738	0.473824721634431	1.43089784801691
FBgn0015801	3.24378107164769	0.83655322826822
FBgn0041205	0.693670840291863	0.906576245609571
FBgn0035064	0.774007105217022	0.851191220988179
FBgn0025578	0.466170716652837	1.78411404548725
FBgn0086908	0.749278324028583	0.846588504784742
FBgn0034050	0.615256552744351	0.824793890568893
FBgn0050093	0.86669425343848	0.842319605550359
FBgn0034053	2.91230082577393	1.8465493494576
FBgn0034054	0.745831620861574	0.810895833115144
FBgn0002431	0.625186785021881	0.829302145091636
FBgn0034059	0.649352977330145	0.856621555954757
FBgn0034060	0.737757533518053	0.834518016111052
FBgn0034063	0.719387112357397	0.800833946920746
FBgn0034820	1.05560369323679	0.825063404964154
FBgn0034827	3.20642663427479	0.834303823717554
FBgn0037734	0.6620433764807	0.852371275496528
FBgn0262843	0.535788206361228	0.809402090320737
FBgn0034835	0.824792980102423	0.840300527658681
FBgn0034844	0.846785910476766	0.829998572897795
FBgn0033460	0.689585844977148	0.865413365272764
FBgn0035059	0.610397442338745	0.855197502469009
FBgn0263395	0.650464402631784	0.809705906114248
FBgn0034422	0.660804864949178	0.844673036027901
FBgn0034423	0.477888361868372	0.832250620402015
FBgn0034249	0.564648888878593	0.837949150563266
FBgn0034248	0.674150891108042	0.828367274582557
FBgn0085234	2.6157963859359	2.27712515538544
FBgn0034697	0.662634341097445	0.823710758971175
FBgn0243516	0.68427777400359	0.855229321371626
FBgn0037338	0.749714974231306	0.86698218720497
FBgn0034689	0.613657862155501	0.822394140591111
FBgn0034687	0.895235935947932	0.839344169019516
FBgn0034684	0.783922857713934	0.848888677860701
FBgn0005778	3.0631671613463	0.834975444360102
FBgn0085399	0.518048247118552	1.57217774544775
FBgn0050401	0.488458191044833	0.842742143646646
FBgn0037341	0.655849886455089	0.833891884873037
FBgn0034670	0.529982283171338	2.71392837931224
FBgn0034665	0.494913011171414	0.939547771058782
FBgn0034664	3.36000985530746	2.29789448811468
FBgn0034662	0.586339260720239	1.46398541577936
FBgn0042098	0.452977406926549	2.17036898168481
FBgn0034660	0.481892701149505	1.50728798773885
FBgn0050404	0.669764748105876	0.843996085512256
FBgn0050403	0.870225689933182	1.93828719633249
FBgn0266346	4.12435885770168	2.25442733652277
FBgn0260223	0.681684238146677	0.804721111820105
FBgn0027360	0.686391219736101	0.879442386759791
FBgn0037342	0.685186342203571	0.817410485917704
FBgn0003687	0.664280497840754	0.827884995015519
FBgn0259725	0.652616131729667	0.827801790483244
FBgn0259726	0.625093474695147	0.847277045944787
FBgn0034649	0.651003874820645	0.837685025668247
FBgn0034647	3.4007278018626	0.887231194945777
FBgn0034646	0.701911431321152	0.843125432705618
FBgn0050284	0.868655247904087	0.854366114557799
FBgn0034849	0.707284278616866	0.82031027788199
FBgn0050273	0.756528923967147	0.889598839922504
FBgn0050269	0.697318012975611	0.866320266412519
FBgn0037340	0.684423039925651	0.847611629653642
FBgn0040658	0.852059569956424	0.85952083647351
FBgn0034763	0.730335993580192	0.83143005777786
FBgn0010397	0.652911752520982	0.84252384403486
FBgn0050076	0.427994289347704	0.527994947949972
FBgn0263076	2.54105506052268	0.719685593133936
FBgn0034242	0.696436001661618	0.852459485554838
FBgn0040294	0.647900282161072	0.887179549936791
FBgn0016701	0.656226423865676	0.855739175196977
FBgn0034700	3.19456039897683	0.813950212117056
FBgn0037339	0.631032718247395	0.834840400496286
FBgn0029084	0.9194733713927	0.799040306329498
FBgn0000008	0.824036279431513	0.904921475266321
FBgn0034704	0.649280723042518	0.822464158197283
FBgn0034706	0.624798917217964	0.812505825007137
FBgn0029079	0.659010411508263	0.820382570011603
FBgn0029006	0.6612730456099	0.827267588799297
FBgn0034258	0.635526048685058	0.858468126313422
FBgn0038871	0.75493013990273	0.833042456264305
FBgn0050109	0.801590479913555	0.810018292105012
FBgn0260763	3.20141316699179	2.69312140757844
FBgn0034261	0.667647695635906	0.858229336769026
FBgn0034263	0.839898388949565	0.87099378422521
FBgn0034264	0.743547373370534	0.823632341161682
FBgn0034266	0.614436768384961	0.813547563115497
FBgn0034267	3.4086490521747	0.912324794999085
FBgn0034271	0.648882236662691	0.880422335190009
FBgn0034274	0.55794621382966	0.833634587555929
FBgn0027572	0.68727890225093	0.825492931001106
FBgn0026309	0.728652682679795	0.833142320453141
FBgn0028744	0.701109067796331	0.805634110288172
FBgn0028743	0.732398945789194	0.993631651757578
FBgn0259211	0.441388420424316	0.526610483040815
FBgn0015522	0.889193486828353	0.933851740724739
FBgn0278604	0.633236102828209	0.825212187318312
FBgn0034281	2.76233800182395	0.495131409707283
FBgn0011589	0.600869669374934	0.596852670328375
FBgn0034288	0.493981598029467	0.477477493244165
FBgn0034289	0.473511968555643	0.524911072124571
FBgn0085415	0.541869417976029	1.78903232074918
FBgn0054005	0.443703522361295	0.462448614511784
FBgn0034300	0.676958674137504	0.841109184616741
FBgn0085225	0.416860632823612	0.436579669797281
FBgn0028983	0.709509727625963	0.841957401346078
FBgn0037737	0.714842238682311	0.826492791471418
FBgn0000337	0.519271430143055	2.873273214062
FBgn0050497	0.664273574635557	0.844474128482933
FBgn0003733	2.58403576711154	1.37062854958869
FBgn0085245	0.511853429021501	0.838276272023754
FBgn0033212	0.637146470265313	0.824309676665478
FBgn0033210	0.652301256957449	0.842997893558498
FBgn0033208	0.668625379750411	0.858767531764194
FBgn0033207	2.62788153172544	1.83902794886623
FBgn0038318	0.811526254313524	0.840855885823515
FBgn0033206	0.688773892210629	0.821671472226938
FBgn0033199	0.638368713732905	0.835224862384419
FBgn0033195	0.849491775415507	0.902371627926862
FBgn0004133	0.84058336556202	0.826666089805974
FBgn0004132	0.659407540544655	0.830834035174367
FBgn0050499	0.671257727835394	0.812754989173978
FBgn0033191	0.672198719059066	0.82445427444503
FBgn0033188	0.691450809076629	0.830713639110061
FBgn0038316	0.652216134668724	0.809127546449364
FBgn0002716	0.920642248553898	0.883698854015536
FBgn0026378	0.661206865880742	0.821017115657361
FBgn0034454	0.43592650011588	2.08613875816441
FBgn0034455	0.666743094669932	0.813469807028646
FBgn0034456	0.463739247357213	1.25043081493926
FBgn0034457	0.434272172963171	0.527516448022929
FBgn0011476	0.615773966255331	0.824793108755241
FBgn0034459	1.03974316633502	0.770163820148128
FBgn0034460	3.38405529146582	1.9892816718003
FBgn0262966	0.788579743437135	0.806690420388138
FBgn0034461	3.39327626522666	0.839521474434859
FBgn0034463	0.866808619118701	0.823595848591147
FBgn0028372	0.832363653299183	0.835552312849736
FBgn0034468	2.65919394988425	0.887099637960332
FBgn0027378	0.675104556579489	0.801785519586896
FBgn0034472	0.706249233359196	0.79479377768436
FBgn0034475	0.433037900832765	2.84279716931295
FBgn0034476	0.809934801726509	0.94957595047334
FBgn0034479	3.15631873020158	0.840869401180945
FBgn0004364	1.0475866915754	0.907783025248443
FBgn0034481	3.94146035519292	0.523342876621417
FBgn0000283	0.692208070768286	0.819174581423131
FBgn0034485	0.394108228856647	1.41636388540131
FBgn0034487	0.705981239158826	0.842442831447283
FBgn0034491	0.687161925630336	0.856182802804714
FBgn0022960	0.657169079118853	0.799277947169508
FBgn0050157	0.732970025244909	0.832346570326601
FBgn0033121	0.67829066192384	0.842078032144281
FBgn0066292	3.11593059237619	1.7702470607426
FBgn0038311	0.910574969473376	0.792694688830082
FBgn0053558	0.638423357744651	0.811782770297873
FBgn0265137	0.622519866941734	0.842723983537181
FBgn0033110	2.65853210508062	2.11638271353912
FBgn0265935	0.671019238004315	0.83951317855757
FBgn0033454	0.664383042483291	0.791896927265683
FBgn0016641	0.706436828942388	0.828064313938074
FBgn0000326	0.694462156161753	0.845918349435065
FBgn0027783	0.763341480562576	0.837940819807584
FBgn0016684	0.820357879425846	1.97753199955174
FBgn0033969	3.16003676056172	0.834616895285372
FBgn0001319	0.407666504995667	0.519264723877571
FBgn0263197	0.60789038675541	0.860607355606039
FBgn0038309	2.77292860729331	2.90639434390527
FBgn0034231	0.676066042809298	0.863137684930891
FBgn0034224	0.465419468569792	0.508910514755055
FBgn0027506	0.63549078039799	0.817178217396723
FBgn0025716	0.67987326782386	0.886555534070243
FBgn0034214	0.710151578129637	0.843066370442494
FBgn0021818	0.67902154416663	0.822575122951977
FBgn0033639	0.698374224835366	0.828731837906846
FBgn0033638	0.681051085091375	0.835260620602022
FBgn0035033	0.516872644184624	0.857022097523035
FBgn0035034	3.24939341195256	0.817587504393301
FBgn0033224	0.690300034438337	0.806594936304844
FBgn0033672	0.688064208333811	0.860482850710324
FBgn0011704	0.649624356859835	0.826516143914249
FBgn0053145	0.863380728515954	0.881264725332229
FBgn0033667	0.427445766055906	2.41499735333707
FBgn0260959	0.630139495678184	0.816354858699239
FBgn0038306	0.624331022770768	0.827610690219268
FBgn0033767	0.500355471178314	0.838617530753727
FBgn0033770	0.652286629437076	0.839027758833764
FBgn0261545	0.7224532054973	0.848893904993069
FBgn0026741	0.652924592284362	0.829623294739556
FBgn0020930	0.707595482329914	0.82001458883259
FBgn0015561	0.469430237836796	1.4199264740934
FBgn0051344	0.742779909519161	0.819613759257303
FBgn0028408	0.444916357533786	2.24075416448213
FBgn0033404	0.430452795596936	0.485946679077859
FBgn0016970	0.627004632384493	0.844288597123107
FBgn0051155	0.638993452302269	0.840898529616085
FBgn0034898	3.16394232651423	0.869009022196017
FBgn0034894	0.690576410173154	0.834314544889246
FBgn0050183	0.67399268215189	0.816510680624351
FBgn0011296	0.663415109010377	0.867867521536732
FBgn0034885	0.810577685903363	0.957085908781625
FBgn0034884	0.492925285337257	0.479970720452599
FBgn0034883	0.689871952175661	0.978262613656081
FBgn0260455	0.810921547990017	0.83303463314092
FBgn0038303	0.685815840754148	0.821051721662981
FBgn0034878	0.651914256110494	0.851755744912728
FBgn0034876	0.686062609876336	0.837365055857969
FBgn0041233	0.43072256271536	0.562626362071084
FBgn0050181	0.451564553655631	2.48557955980602
FBgn0000241	0.436817938549057	2.24556022819384
FBgn0015372	0.702612079927021	0.828812718939524
FBgn0034871	0.525120121692971	1.29917260259767
FBgn0034867	0.698486158046232	0.985439122003032
FBgn0034866	4.25844646015027	0.461402076549423
FBgn0034865	4.12993724745558	0.479065247098655
FBgn0034863	0.849602789105222	0.823268255572674
FBgn0026384	2.623672728616	1.26167765707014
FBgn0034861	3.375473124394	0.864633243497813
FBgn0034860	0.768108652986464	2.10407661198396
FBgn0034859	0.718486899740409	0.848806866794635
FBgn0028497	0.665974510847384	0.847572586254343
FBgn0041712	3.48663935878109	1.9978169771632
FBgn0003507	0.653960370221816	0.975459201337238
FBgn0034856	0.847974955816135	0.660579099735254
FBgn0050094	0.685493356131932	0.855733928897495
FBgn0050010	0.703448853538084	0.827647412516667
FBgn0033457	0.663738194412673	0.830616040786179
FBgn0027091	0.725431584291075	0.809801936160273
FBgn0034083	0.664597273635959	0.818694868939864
FBgn0015754	0.654233714852759	0.843850223705755
FBgn0019968	0.678033428356522	0.798425788168652
FBgn0034022	0.424678221464901	0.587939112254723
FBgn0034021	0.831991015783956	0.865661781020339
FBgn0000996	0.498423445180119	0.88291101481495
FBgn0011660	3.39422277152794	0.915106073539198
FBgn0034009	0.688817613095052	0.833545604815388
FBgn0034008	0.765061634795512	0.862371853266962
FBgn0265194	0.640772547987638	0.902737633089233
FBgn0038391	0.407312479133346	0.46547710524382
FBgn0013272	0.672694831935433	0.842331571113019
FBgn0034721	0.967389352802055	0.83059104139766
FBgn0034722	0.727241860263319	0.867083405202524
FBgn0025878	0.439516856947656	2.35202829706016
FBgn0034723	0.661576746909885	0.832326789896925
FBgn0034725	0.553362687926021	2.88394944253011
FBgn0034726	0.685852269132127	0.869283378691091
FBgn0022985	0.669313096082788	0.81818725554566
FBgn0003117	0.423272156947553	0.618295594094828
FBgn0034728	0.731377776034231	0.847393646223434
FBgn0034730	0.417527631997884	1.51335059243851
FBgn0034731	0.444337356523399	2.32615684180464
FBgn0034734	0.654412326351753	0.885642784727675
FBgn0034735	0.662599051280843	0.819671485412831
FBgn0034741	3.43336816832833	1.00651659978149
FBgn0038394	0.40314277496667	2.06675078440576
FBgn0034744	0.637585346200873	0.879026487196155
FBgn0026261	0.664940540679881	0.844401655282333
FBgn0053988	0.454545127077282	0.572073345458781
FBgn0261373	0.655914491427266	0.829893512456271
FBgn0260456	0.684220911311234	0.846310507672867
FBgn0038396	0.679798601458022	0.791931372727612
FBgn0085243	0.476749228132759	0.576674394415824
FBgn0050161	0.742439820835208	0.822099405904478
FBgn0050163	0.715494629413029	2.03281656549125
FBgn0035043	0.601971120625854	2.80243544184206
FBgn0035041	4.15474639945949	1.51199128620843
FBgn0035040	0.574503616083171	1.87886115193968
FBgn0035036	0.853057058157153	0.808946302710145
FBgn0002552	0.653013942394037	0.810496276054256
FBgn0034572	0.663539937766065	0.823384965043291
FBgn0027948	0.66653826375774	0.845501427336896
FBgn0050296	1.04278575694623	0.97329893899935
FBgn0034576	0.651559889243205	0.862430836601015
FBgn0034577	0.603905474422852	0.823690981500199
FBgn0034579	0.668759235666353	0.85102224533778
FBgn0034580	0.457583569049747	0.882879916128825
FBgn0003748	0.63919060970793	0.865336681883447
FBgn0085425	0.600327274695373	0.942402964586782
FBgn0034588	0.724883390200399	0.482606012439169
FBgn0015721	3.01673006277582	1.5712625989518
FBgn0002736	0.663997083794389	0.836284128930171
FBgn0021872	0.675230194072497	0.811352076195229
FBgn0026582	0.634847734805765	0.837175327727358
FBgn0034599	0.696373788117809	0.843441033022313
FBgn0261850	0.714529692332749	0.829841210528023
FBgn0050122	0.704684287505835	0.821043894403471
FBgn0086532	0.667348325450351	0.852309497878814
FBgn0053138	0.670025042262732	0.812048517582672
FBgn0033806	0.828156920675901	0.898369747376534
FBgn0040754	0.706599471667149	0.82422422091707
FBgn0011763	0.652305579093124	0.844262866764494
FBgn0033177	0.651673147789349	0.827563928614579
FBgn0025885	0.63227537178213	0.843177241242091
FBgn0050502	0.748990660418368	2.06267695418421
FBgn0040513	0.652412254104961	0.832255755708081
FBgn0033168	3.26063585663623	0.818235669943927
FBgn0033378	0.641949086623956	0.815142527890343
FBgn0033380	0.677024726623946	0.860238114336803
FBgn0003612	0.694672785936275	0.837311383094429
FBgn0033381	0.666996512033281	0.854967273725543
FBgn0028955	0.674925446147193	0.804547433565514
FBgn0050342	0.632353989383832	0.851176329524968
FBgn0050344	0.641242469907827	0.822967208990716
FBgn0050345	0.777345857684908	0.875122854940994
FBgn0261477	0.632899270224384	0.832024703330628
FBgn0034350	0.685461481796436	0.854750585947944
FBgn0050120	2.72690946053084	1.59443081671025
FBgn0034351	0.673057798811549	0.791186002940102
FBgn0034354	0.650388142146672	0.836026409708703
FBgn0262476	0.730603521017948	0.846249758902289
FBgn0034356	0.480139975221508	2.78428903057814
FBgn0003067	0.717952238575129	0.805315238597421
FBgn0085419	0.414279092468063	1.44754458709211
FBgn0034360	0.742422334263207	0.922037126144106
FBgn0034362	0.669452790200537	0.823305789159956
FBgn0034363	0.842030476514617	0.892411250040601
FBgn0034365	0.647324450457616	0.937456273572212
FBgn0266671	0.649892781512819	0.819798513201027
FBgn0000566	0.633424914597796	0.846436026820286
FBgn0033799	0.764550864853832	0.843139400478569
FBgn0020370	0.596363684689471	0.800219680093637
FBgn0033794	0.773639455173457	0.805955839655938
FBgn0033793	0.558685763656235	0.858522733243644
FBgn0005624	0.441847741704754	0.954414042058565
FBgn0265186	4.40149834310019	0.962478076926732
FBgn0033784	0.679972276248553	0.834851548960998
FBgn0033783	0.635396833367429	0.820809603198044
FBgn0013305	0.672899660635317	0.839379612959226
FBgn0025692	0.762351471103387	0.852029588904966
FBgn0033391	0.661680220093032	0.807019581931306
FBgn0002567	3.25892630962248	0.815451612787671
FBgn0033474	0.632717013501751	0.841659529675575
FBgn0040773	0.704175188228786	0.80338473068591
FBgn0265342	0.864298888854272	0.824466845505853
FBgn0262169	0.834821530604262	0.823700410646927
FBgn0033480	0.687542016685036	0.816932011431573
FBgn0033481	0.419421749489849	1.53501956610719
FBgn0033483	0.877717235395353	0.895829261843893
FBgn0033484	0.459241482699486	2.89114438335807
FBgn0001291	0.679140170594077	0.823186309365818
FBgn0004907	0.654217068647544	0.807600180670107
FBgn0033893	0.933102683823503	0.801348627521954
FBgn0002643	0.961800614415203	0.850597767272477
FBgn0259183	0.683407965759643	0.816871152912658
FBgn0086895	0.757808679021495	0.83179086626285
FBgn0033899	0.700475529104806	0.846505781191564
FBgn0033901	0.771457745069507	0.821533612333819
FBgn0033903	0.736535026518109	0.791113690054538
FBgn0000289	0.67962841148679	0.835162951882115
FBgn0033913	4.14517503661786	1.8982608542965
FBgn0034963	0.74473441737558	0.800221970739658
FBgn0013764	0.67712855248576	0.834715893275786
FBgn0050172	0.59874138488851	2.38405332001187
FBgn0061198	0.689147488458323	0.826205039559943
FBgn0034958	0.665548400639302	0.813361538675671
FBgn0034956	2.62825292349013	2.34670468791239
FBgn0053519	1.04521283448899	0.991696347021911
FBgn0034951	0.77998170442203	0.844395289204813
FBgn0283509	0.671826804154759	0.82446315796197
FBgn0034948	0.622136124171109	0.838773364131085
FBgn0034945	0.762487812175924	0.81237969116709
FBgn0034942	2.5014364797399	0.516073247129581
FBgn0034940	0.72196380953598	0.836768155824729
FBgn0034938	0.637397160665028	0.862845014351512
FBgn0034935	0.671779492479729	1.77412486406166
FBgn0034933	0.687301897358226	0.839418966247083
FBgn0263006	0.622148268187322	0.837819741151847
FBgn0034925	0.706963419610372	0.833709060006385
FBgn0034923	0.693200733665383	0.906074189723085
FBgn0034921	0.674909764948878	0.813160737086385
FBgn0025334	0.535193848553414	0.598250658664781
FBgn0025336	0.625478102541749	0.830626067976184
FBgn0025352	0.74126604740703	0.827236202463874
FBgn0025335	0.693084175064576	0.822903600887216
FBgn0033737	0.707498333280609	0.825248900006173
FBgn0033736	0.477125295179582	1.96590297881569
FBgn0033723	2.66749397149124	1.51349235646281
FBgn0033717	0.657551246003549	0.866039021847663
FBgn0033713	0.660796566960098	0.834244574389241
FBgn0033708	0.466026934897918	2.55521735805744
FBgn0262889	0.479807257606403	0.47359256834202
FBgn0033702	4.0543746298269	0.684801855214836
FBgn0033699	0.617848095281784	0.812249305079772
FBgn0033698	0.657152938782204	0.815573883043241
FBgn0000426	0.685300964594169	0.835432736772954
FBgn0053505	0.683612652795576	0.797814497213517
FBgn0053506	0.675013699484891	0.823085926112036
FBgn0033972	0.646853786057652	0.826710554467365
FBgn0042180	1.02199404845094	0.823195056093729
FBgn0034639	0.647935730547126	0.8067230155092
FBgn0034636	0.535228325626382	1.59885532864396
FBgn0034634	0.90655913049929	0.827660159369306
FBgn0034631	0.800600983174847	0.856875229205432
FBgn0010470	0.638813271069159	0.810363772414789
FBgn0010415	0.698580098424337	0.857825305751754
FBgn0034627	0.765323362282209	0.980667085988971
FBgn0034626	0.674347591545154	0.81937821811427
FBgn0000395	0.875405337162143	0.941451645936116
FBgn0034624	0.482927551146254	0.486413449607184
FBgn0034623	0.408119854694574	0.517618928829134
FBgn0050394	0.611994297069173	0.843084619898616
FBgn0250824	0.794923011468239	0.847926718894063
FBgn0034617	0.832313615035663	0.831305711351817
FBgn0034614	0.51011936635571	0.84660050870652
FBgn0050390	0.662765647897104	0.837301756671185
FBgn0050392	0.647818861086002	0.804949042418556
FBgn0085232	0.763314863300601	2.07853184953069
FBgn0261698	4.10075523606698	2.78980599172292
FBgn0033498	3.19153843842406	0.860569334451452
FBgn0085250	0.448739765121047	0.440224707837728
FBgn0265512	0.64885064221781	0.881843609913723
FBgn0260401	0.635833690027155	0.836108218927317
FBgn0260392	0.697951265069596	0.825978935432171
FBgn0000658	0.408066277800029	0.518968075795772
FBgn0053198	0.630558182173389	0.790756265983862
FBgn0034326	0.480961160274402	1.56282723234381
FBgn0034325	0.401927945882014	1.19521412905593
FBgn0053180	0.6240565781565	0.845307890031426
FBgn0063496	0.41373347370632	0.696680480121735
FBgn0063491	0.678819145368393	0.833409346393155
FBgn0027835	0.690105781223906	0.838622779078607
FBgn0034345	0.649571305123201	0.828364768666676
FBgn0034346	0.704436919755934	0.85362129427715
FBgn0034087	0.67273980033312	0.812245607055127
FBgn0265178	0.68568593670025	0.844863978395455
FBgn0034520	0.752480789624908	3.07238607342141
FBgn0267791	0.692252635578251	0.803476176577349
FBgn0034527	0.672473188458045	0.819004352238378
FBgn0034529	0.489806981646584	0.837312976203674
FBgn0034532	0.886771446750365	0.834917033862459
FBgn0034534	0.632713949617389	0.84933759753978
FBgn0034535	0.648485545629743	0.810442339611759
FBgn0034537	0.617012920225524	0.848959989496605
FBgn0039915	2.90525011030518	2.8419962633922
FBgn0034540	0.486402558216875	2.02101704038583
FBgn0034543	0.664666474051152	0.831817593121633
FBgn0085230	0.437056074808555	0.470425287591357
FBgn0085231	0.452714651795811	0.461148005044457
FBgn0034548	0.432500618209184	1.26822988218644
FBgn0034551	0.429045864963735	0.446208428479429
FBgn0034554	0.629075437008891	0.826746710224717
FBgn0050295	0.85404582014535	0.975067051438245
FBgn0034558	0.483360206879717	0.513932190268713
FBgn0034560	0.86148503475183	0.841476345190959
FBgn0053704	0.792997267592499	0.837810037083613
FBgn0083951	0.622515362546971	1.97944648696706
FBgn0034564	0.704981067229495	0.824198834286331
FBgn0034566	3.27766044560749	0.843026635517504
FBgn0034570	0.729816917156698	0.826492035436876
FBgn0033349	0.718524740678937	0.819567541022079
FBgn0033352	0.677695460893769	0.817770734017704
FBgn0033355	2.95676438172417	0.978361929234635
FBgn0033357	0.622583435141862	0.854071902917736
FBgn0011300	0.645708260622204	0.815481881721806
FBgn0033364	3.32868039925272	0.814740290936498
FBgn0011746	0.545109816733028	0.834837959645466
FBgn0025709	4.23979154615438	1.9451143758092
FBgn0010220	0.694745385353263	0.867375342684708
FBgn0033376	0.635502675094035	0.812455489990327
FBgn0015838	0.705584207342165	0.796821757100383
FBgn0033166	0.643839333764234	0.817306918618789
FBgn0283450	0.638924327920343	0.841518368707316
FBgn0000352	0.484933029884163	0.872904439283035
FBgn0033155	0.879353892758079	0.854507284958602
FBgn0033154	0.485397050137595	0.48704691806929
FBgn0026602	0.802010973781862	0.857303356929353
FBgn0026389	0.463477589033567	0.503515123825405
FBgn0033149	3.12491716633776	0.84687870805003
FBgn0053140	0.804730409603178	0.845743676043946
FBgn0044011	0.850357026838108	0.973104419484258
FBgn0024293	0.642730641150051	0.848599632770846
FBgn0033138	0.520335006300465	1.59921666804244
FBgn0034493	3.14741314627336	0.81895202146056
FBgn0034495	3.32171406056556	0.867061424105819
FBgn0085228	0.457294292095519	0.67158409095891
FBgn0026136	3.17376135572987	0.806777987022123
FBgn0034502	0.64893392777659	0.838847914011111
FBgn0034504	0.663338735374829	0.813494909697596
FBgn0034505	0.791898714577838	0.86817768019521
FBgn0034506	0.820013782959085	0.852027490011869
FBgn0042198	3.20693970803724	0.818129849215532
FBgn0086604	0.434653244346399	0.590571465736186
FBgn0050154	0.624507868372606	2.11305545751044
FBgn0034512	0.680632764509338	0.833025543291202
FBgn0034513	0.826474397321387	0.791804961356335
FBgn0034094	3.18224520714239	0.975184438130956
FBgn0034095	0.574873238932048	1.92514303389608
FBgn0034097	3.45398863826482	0.810797879363119
FBgn0034310	0.621689312911411	0.839674103965795
FBgn0034304	0.640054574187339	0.806147575395087
FBgn0062440	0.591953730235048	0.807609248402154
FBgn0001222	0.676967128781865	0.831162885128531
FBgn0033673	0.728639266774264	0.807271629741635
FBgn0260012	0.673723705347549	0.811850144050745
FBgn0033677	0.640832411550341	0.817427195967989
FBgn0010339	0.714797300941201	0.824110426302959
FBgn0004463	0.663739593126793	0.839989765346974
FBgn0024732	0.716182209744614	0.892420855169827
FBgn0028407	0.488008249380732	1.96821770143809
FBgn0033680	3.40385452693371	0.846351618400197
FBgn0033686	3.30654014570931	0.855423493317681
FBgn0039914	0.740214003179878	0.806192377366959
FBgn0033687	1.00246289695959	0.838333259362124
FBgn0040759	0.498423832583738	0.714498121393308
FBgn0023167	0.674119649528014	0.82738973114479
FBgn0010621	0.652445907541474	0.812662107961418
FBgn0013773	4.18125067346409	0.941096133323849
FBgn0033982	0.758407793700552	0.827018973239138
FBgn0033984	0.849335440359929	0.787356758977484
FBgn0033985	2.77654659198532	2.40606487770666
FBgn0033987	0.665068445908204	0.840128983599264
FBgn0033988	0.700316571512286	0.78379058285097
FBgn0015371	0.53099137192675	2.07475073342459
FBgn0033994	0.906098759099838	0.874544971462136
FBgn0013467	0.481238320538157	0.558441178239011
FBgn0034000	0.614422675740915	0.833399284447018
FBgn0034002	0.782185337641166	0.843206424246124
FBgn0034718	0.654418076849949	0.833877223444082
FBgn0034716	0.554958600328399	1.81901602754689
FBgn0034709	0.658417662728792	0.836705334539531
FBgn0054045	0.488607909300811	1.43302330072836
FBgn0034435	0.814920399889171	0.819304132777981
FBgn0034439	0.587293019093347	0.835657282450284
FBgn0034442	0.715107780998425	0.884614734536955
FBgn0040273	0.644022479420932	0.853970206176966
FBgn0013325	0.65715281880625	0.849819887953042
FBgn0034446	0.597022562103376	2.36005897290051
FBgn0053087	0.729182656405488	0.955075179927485
FBgn0013726	0.633546284741444	0.830337307751615
FBgn0033278	3.24399597487784	0.827377312601514
FBgn0033283	0.870818386331046	0.808249852939575
FBgn0033287	0.686718993665745	0.8583309098419
FBgn0261588	0.446518295883994	2.17894458167159
FBgn0028836	0.648999103973657	0.815154822998666
FBgn0002569	0.630884731882624	0.727911500368366
FBgn0033307	3.47876844992261	0.496582683149298
FBgn0267792	3.11549214964123	0.853532845880869
FBgn0022027	0.682006797452446	0.839460519544341
FBgn0033316	0.758946734902277	0.818252977959586
FBgn0003892	0.825008482200502	0.927356310876127
FBgn0263120	0.670842025496398	0.821133747325491
FBgn0033321	0.976176242421866	0.911875296350417
FBgn0261267	0.688094255931712	0.826009546109102
FBgn0027585	0.860435321923182	0.836913123793392
FBgn0024189	0.487915791143436	2.65897171431838
FBgn0011286	0.496096687180085	0.924722158675758
FBgn0021825	0.670870711173059	0.845021425679458
FBgn0033339	0.633501519078647	0.789716542813707
FBgn0033340	0.64635346904267	0.866550973895599
FBgn0004921	0.641213433564982	0.812087774102481
FBgn0050349	0.711410097274087	0.823713272640609
FBgn0086712	0.668384497279671	0.822818210211068
FBgn0033636	0.81301609664412	0.920434657428633
FBgn0000577	0.432762836419708	1.60625217694244
FBgn0015872	0.689177907436157	0.828720893360273
FBgn0033631	0.669936146555093	0.840865327279056
FBgn0033629	0.440714468909781	0.483493559069615
FBgn0021795	0.716216585836773	0.871587862824967
FBgn0001276	0.704666045826984	0.827131698503957
FBgn0033624	0.586813058778239	0.851524174857515
FBgn0010425	0.480393584795339	0.54089693427374
FBgn0011555	0.56437591601076	0.470510158128582
FBgn0026385	0.436244485994336	0.459864451153376
FBgn0016047	0.512456953396395	0.505779298774552
FBgn0025373	0.652226234773227	0.830875209785247
FBgn0033614	3.01376214153658	1.54350267068917
FBgn0040763	0.762061727038957	0.825194090017472
FBgn0015582	0.641782476663023	0.841159440350996
FBgn0033610	0.802714156325662	0.787494104380443
FBgn0033609	0.683203181593416	0.807396134084745
FBgn0033607	0.695997398349598	0.847330325377625
FBgn0033605	0.654051547456672	0.828817092456555
FBgn0086519	0.539892488665864	2.9610219862932
FBgn0033601	0.53268531141537	1.36342254994562
FBgn0033600	0.473069872916843	0.626583990516952
FBgn0033597	0.488331647236659	1.37901693716674
FBgn0033593	0.787190117765673	1.99744341546675
FBgn0033592	4.05926173054805	0.541821916945133
FBgn0033591	0.426801648193234	0.465483252847114
FBgn0085253	0.391924921488888	0.501351419820818
FBgn0033590	0.450902789698821	1.21504612786588
FBgn0050021	0.474112456695115	0.880980455750492
FBgn0033582	0.682542281933137	2.10003850599189
FBgn0033581	0.639614890963495	0.817568825187425
FBgn0033579	0.991508570087588	0.944481911681536
FBgn0040765	0.716448744162052	0.845556703606783
FBgn0033574	4.28640938080524	0.848175996241153
FBgn0033571	0.678091237171817	0.802992484631238
FBgn0033751	0.670667617967836	0.796806352716031
FBgn0033740	0.430480561413751	0.854154263076589
FBgn0004581	0.596282486832875	0.827712329915479
FBgn0021895	0.663332305039938	0.793924376889799
FBgn0003401	0.789371609832977	0.820337903440674
FBgn0034909	0.717521908829962	0.933004026919607
FBgn0010278	0.683716181208784	0.835107979948314
FBgn0034906	0.461232736380264	2.70813332183866
FBgn0034903	0.546853567062585	0.840832386076452
FBgn0033413	0.679504136509359	0.868585156941644
FBgn0017558	0.659903113487148	0.831741179931315
FBgn0004360	0.506960625546046	0.836810933449791
FBgn0033422	0.396744644187186	0.512729266387823
FBgn0033428	0.665334367965037	0.832944498312435
FBgn0025286	0.650923297782289	0.797864435212413
FBgn0010342	0.734107281257594	0.802326512570096
FBgn0033434	0.661784085892698	0.818413112778166
FBgn0033437	0.701111865261821	0.897170888419542
FBgn0050340	0.956930163732988	0.475256685211257
FBgn0261016	0.438498754735259	0.88578564504234
FBgn0033429	0.69692356910753	0.815698599185159
FBgn0033427	0.826460966265576	0.859834267550217
FBgn0085436	0.636122289632309	0.833986768456679
FBgn0029092	0.696630423078915	0.835692639233739
FBgn0050177	3.06031628485239	0.826360944140282
FBgn0034907	0.833406628030477	0.815474178010482
FBgn0034908	0.677159863169065	0.85377252855172
FBgn0034478	3.37777781712719	0.832520899962731
FBgn0024234	0.681832373828108	0.852400540344519
FBgn0050051	0.651014473200364	0.832708270211936
FBgn0033739	0.676456908826757	0.857651662681656
FBgn0033742	0.465973580360222	2.36624274203342
FBgn0033750	0.7556416680045	0.835341771275382
FBgn0033572	0.565682931783891	0.834169547251607
FBgn0033573	0.428425820653898	0.4668266699525
FBgn0262817	0.541883338960824	0.863113040841681
FBgn0033578	0.400139778478489	1.54471416947169
FBgn0003396	0.725156617836644	0.95967696860283
FBgn0037084	0.636068311269408	0.837073569892915
FBgn0033584	3.18858814789886	0.823904149919669
FBgn0033594	0.526192331838039	0.515150867920491
FBgn0085254	0.558248136061918	1.41647090284861
FBgn0085256	0.791466992481334	2.61018842954113
FBgn0026386	0.420688468451663	1.27365214309649
FBgn0033598	0.514128380048535	0.445238268702078
FBgn0033599	2.97987072790444	0.832552426032865
FBgn0033602	2.70835629342827	1.39708800920767
FBgn0041174	0.687865575488102	0.895183082474895
FBgn0033616	0.728598534385866	0.859885005581149
FBgn0003382	0.475531902188612	2.30548542227137
FBgn0043470	3.13464226198156	0.47990145449109
FBgn0015001	0.595857540811439	0.709275700566137
FBgn0041241	0.43364748562345	2.04878134359336
FBgn0033627	1.0048289802156	2.11391019815105
FBgn0033628	0.482821521411618	2.78461505842935
FBgn0033633	3.09824110627622	0.889753681789682
FBgn0260499	0.444864268605467	0.568700909605752
FBgn0000581	0.698169386328456	0.860272188902427
FBgn0001269	0.433520950786332	1.30000320431433
FBgn0003074	0.664806387525117	0.838570035609708
FBgn0033344	0.998858688866473	0.831064901867253
FBgn0033342	0.665700943372232	0.846843766127989
FBgn0033341	0.684838577713827	0.824897557324023
FBgn0027513	0.706211980131062	0.870001894920382
FBgn0033337	0.756814245252941	0.840414335034614
FBgn0086784	0.672439611186672	0.794652998440898
FBgn0040777	0.638164256090492	0.855295915325399
FBgn0050355	0.771362474759795	0.806477826933094
FBgn0033317	0.665050104434877	0.834413793345922
FBgn0033308	0.595029615572615	1.87785517010974
FBgn0259226	0.455259346902206	1.20550345592643
FBgn0002571	2.90813466916816	0.487591974779209
FBgn0002570	2.91365435399359	2.50324766222688
FBgn0033292	0.449022959926894	2.15578405373737
FBgn0033289	2.47063648787082	2.43487605837488
FBgn0033286	0.785791948033078	0.833395210834784
FBgn0033285	0.810933588638951	0.829646314287691
FBgn0250827	3.2469109953886	0.84488539820523
FBgn0050364	0.581547813735825	0.829623577080906
FBgn0050365	0.767618232775374	0.813605882016815
FBgn0050371	0.450709304385273	2.92347638860055
FBgn0050376	0.753240780362248	0.871393762831073
FBgn0033280	3.14823923789754	0.833238386124109
FBgn0010109	0.419725976623409	2.17536172711538
FBgn0033275	0.498024681692675	0.439191078306033
FBgn0266711	0.694894202157857	0.847909445335066
FBgn0020440	0.670480333728577	0.885748529183152
FBgn0261439	0.64270395069604	0.806799208402294
FBgn0034438	0.927390964341528	0.792669615897236
FBgn0034713	0.470935894794021	0.835504904593999
FBgn0025186	0.708196447163579	0.807740609905914
FBgn0020307	0.654490413901679	0.574840579900096
FBgn0034717	0.765657401934159	2.22421334057598
FBgn0259878	3.04500576404581	0.809337346347847
FBgn0001187	0.724490761982419	0.841083559868121
FBgn0034001	0.695289918214756	0.840368110662875
FBgn0033999	3.0743998704391	1.9505311230846
FBgn0033998	0.688859526901031	0.838358072841797
FBgn0033995	0.684365766222126	0.812846467525905
FBgn0262954	0.697132831111777	0.802785770062211
FBgn0033990	1.02917880178084	0.820928259298599
FBgn0033989	0.657252431485803	0.820059413424471
FBgn0261854	0.674491353535431	0.847622960936711
FBgn0033983	0.625184727833434	0.849113340577842
FBgn0027596	0.64978819042861	0.84582459561989
FBgn0033690	0.685305139267415	0.827080103903239
FBgn0014184	0.613885052259236	0.780510738364376
FBgn0085261	3.25426034473154	2.79920870926859
FBgn0033688	0.65110967373489	0.826178773694005
FBgn0027504	0.697493244902599	0.828660712930151
FBgn0033685	4.23401955791374	0.88882219500344
FBgn0086677	0.427099923608356	0.444989512444549
FBgn0033679	0.671624408961842	0.829384417324774
FBgn0259985	0.671438298425756	0.80216970095928
FBgn0267728	0.465995189569838	0.859989867098905
FBgn0004839	2.67771294058049	0.995558961517531
FBgn0040465	0.420024327972434	0.866340185048944
FBgn0003044	0.75744836841837	0.844895998645363
FBgn0034307	1.03610011406922	0.873764296516394
FBgn0034308	0.655095213590481	0.866152958687946
FBgn0034098	0.481197851740479	0.857286455919247
FBgn0034096	0.483099582868275	1.19881053230048
FBgn0034093	0.926743805759934	0.871088906656248
FBgn0034092	0.436054495493343	1.31917653542956
FBgn0034519	0.893073973588538	0.909776296941464
FBgn0034518	0.869503282653902	0.914832695235802
FBgn0034517	3.08857986088373	2.59538997724747
FBgn0050148	3.10041743332229	2.19840569073518
FBgn0034515	0.498445180411574	1.89574767936224
FBgn0034514	0.467322765469843	2.29051595808075
FBgn0034510	0.930033896755236	0.889393603550946
FBgn0034507	0.428251673505098	2.19806728296356
FBgn0034503	0.685860722255349	0.818446127650184
FBgn0034501	0.678458615071925	0.860127858446093
FBgn0034500	0.732592362474107	0.837476639847534
FBgn0034497	0.670995196267716	0.874592605221554
FBgn0034496	0.699421448058688	0.855327137715602
FBgn0034494	0.688757459107983	0.836627087136612
FBgn0033124	0.580744475098566	1.49574789707015
FBgn0029507	0.657333132674855	0.856778832755162
FBgn0033128	0.687850103870365	0.794374777406442
FBgn0033129	0.465409824421088	2.58194026293265
FBgn0033130	0.680302719407658	0.803892053338949
FBgn0033132	3.39218963776155	0.958121589830422
FBgn0033133	3.5203304483195	0.987918879709747
FBgn0033134	0.67008996471686	0.812394686294934
FBgn0016032	0.969292500911177	0.980062013929597
FBgn0033135	0.414103859123914	0.517707334877903
FBgn0033140	0.407827177946993	1.32691936091206
FBgn0263934	0.518946595807302	0.750860023645415
FBgn0024294	4.15692371711198	2.04041191509316
FBgn0003090	3.18399578908316	3.0461939654574
FBgn0033153	0.690572304623991	0.862670886228488
FBgn0260991	0.717121396101779	0.784944725315618
FBgn0033158	2.5879745087109	0.475545792532581
FBgn0033377	0.7093588885471	0.798292133812864
FBgn0033375	0.655142680942736	0.80048982514353
FBgn0033374	0.749906894612763	0.873397121351513
FBgn0033373	0.709744307615039	0.865710168752508
FBgn0033369	0.7280810562612	0.798849285091633
FBgn0033368	0.438949608744513	2.80771411392625
FBgn0033366	0.583587904768221	2.48699868849451
FBgn0033365	0.444846746037665	0.577388434472128
FBgn0033363	0.470624718694199	0.571873429642816
FBgn0033362	0.421116084433937	0.506244148569111
FBgn0265011	0.397666131836677	0.418791167315347
FBgn0033359	0.394765872049708	0.459917655915079
FBgn0027607	0.695965022709136	0.839585418159711
FBgn0033354	0.474372152797966	0.814175843525822
FBgn0033351	0.699372624758344	0.871895548354442
FBgn0050291	0.679353284424199	0.800159276486261
FBgn0034569	0.641749074120002	0.804992322580661
FBgn0034565	0.498162165990463	0.585524349348644
FBgn0034563	2.9598578686301	2.03636995674873
FBgn0008636	0.43372782502794	2.71071724912817
FBgn0015524	0.441221677592357	2.35635566844865
FBgn0040653	0.674643637880252	0.817687640780249
FBgn0034552	0.467941226481201	0.661399515332479
FBgn0016984	0.637214164893639	0.789872727851842
FBgn0011674	3.11655983839172	0.933873457898845
FBgn0263848	0.437269315867529	0.464762986824441
FBgn0034546	3.25567996277887	0.835574046187988
FBgn0041240	2.64657199658258	0.459736249673375
FBgn0000615	0.730568369253877	0.799364861079834
FBgn0034542	0.73533228806892	0.826548179900273
FBgn0034539	0.488068228185302	0.49060324428944
FBgn0061362	0.677169598776545	0.844983157060484
FBgn0250850	0.657874269085789	0.84465819332775
FBgn0034530	0.473410884547134	1.77821572969178
FBgn0034528	0.623050191847354	0.844790634164094
FBgn0050147	0.587689188102687	0.97717929440172
FBgn0028622	0.74391590516981	0.901029397865345
FBgn0034521	0.657755626692423	0.802840257745834
FBgn0034091	0.645947370967062	0.853932200230837
FBgn0015295	0.65922400966245	0.854945846895441
FBgn0262166	0.649324977150433	0.791669246686162
FBgn0050118	0.662741969797198	0.829548119040061
FBgn0013983	0.674745494793274	0.850602073446409
FBgn0034331	0.652287259683935	0.864613677055101
FBgn0034327	3.09048637709386	0.837466858099988
FBgn0266420	0.711819525822386	0.821133945495995
FBgn0053958	0.432226054041303	1.32145474493171
FBgn0034315	0.667608582137666	0.871709219731306
FBgn0034313	0.649798987851312	0.825835620255609
FBgn0027836	0.619067928421429	0.838146053016345
FBgn0050011	0.657056473482898	0.797521194591425
FBgn0033490	0.515035627684356	0.837242865723628
FBgn0033491	0.47340519222298	0.859958898870103
FBgn0005619	4.16965185929101	0.616883565323933
FBgn0033502	0.446457418595954	0.512319391716885
FBgn0033507	0.645349359792856	0.824057721035038
FBgn0026403	0.67233544478623	2.00541642640041
FBgn0041242	3.12492982079221	1.27956055882952
FBgn0023214	0.690742365164428	0.876677727906703
FBgn0259202	0.699411696123896	0.807352702314135
FBgn0034372	0.683093464201595	0.813577296508645
FBgn0034371	0.705530284584253	0.816547171230929
FBgn0003891	0.665550327282616	0.822628961605222
FBgn0085426	0.44852801228606	0.984390015313386
FBgn0034611	0.686557478249086	0.80328269823571
FBgn0016726	0.63631121455811	0.854035706751766
FBgn0261554	0.725978804876448	0.827866986665566
FBgn0034618	0.764364777829422	0.801790324994315
FBgn0020306	0.628378264047757	0.8180881407267
FBgn0034622	0.49930268392279	0.530504747615196
FBgn0034629	3.31225819781256	2.0683305150101
FBgn0026369	0.642353529455503	0.874919064878957
FBgn0043070	0.68328423948809	0.809133495378774
FBgn0028434	0.79409771225407	0.849110879062933
FBgn0033973	0.791275758585219	0.868193192149417
FBgn0033692	0.676260247321935	0.823377944719381
FBgn0033693	0.665326069366392	0.824173647880483
FBgn0033701	0.705503797631173	0.818458409395078
FBgn0033703	0.461565739039888	0.478168032188005
FBgn0033705	3.14896742464035	0.807130436868855
FBgn0000253	0.678522037812731	0.841832626776562
FBgn0261611	0.526281129316827	1.98759953070809
FBgn0033710	0.880476641590729	0.881137233935887
FBgn0050203	0.455032141917988	0.543319134586406
FBgn0050046	0.751221911812262	2.06202126380803
FBgn0264560	0.673369706229771	0.821185018963717
FBgn0266111	3.35146490239597	0.816960606890527
FBgn0050042	0.995920403725294	1.57119389529318
FBgn0033725	0.499247377012531	2.2649215303431
FBgn0033728	3.26092990032594	2.18880372978366
FBgn0033729	2.71920974292287	1.33976994041818
FBgn0033730	2.61007181694389	0.512376445765496
FBgn0050050	2.5464596327255	0.467378943003625
FBgn0053627	0.475382003968314	0.490201359027905
FBgn0033731	0.461733759723236	0.516295574779589
FBgn0033732	2.49867964566055	1.4882291332118
FBgn0033734	0.715798700742177	0.811230108976455
FBgn0034919	0.690021237151089	0.828517394923755
FBgn0011236	0.6721005778272	0.963331510358419
FBgn0020372	2.67129426491182	0.926410149736764
FBgn0262619	0.950062103992442	0.857527986875329
FBgn0034924	2.98950696761896	0.834924612120437
FBgn0263667	0.651931899259266	0.851194688537553
FBgn0034928	3.01783517726152	2.76515793646659
FBgn0261794	0.732390958441076	0.795560627774475
FBgn0034931	3.16133209509058	2.00651467116998
FBgn0023477	0.676698679103212	0.848151459051145
FBgn0001123	0.650340193187106	0.79976577472627
FBgn0034936	0.664507405830085	0.887730345303775
FBgn0034939	0.645141684635064	0.866271917936774
FBgn0029105	0.467962879243401	0.95326259696802
FBgn0034943	0.57500600230973	2.6108942194467
FBgn0020764	0.674242110252577	0.85328209378901
FBgn0003008	0.665150612315642	0.824590782186324
FBgn0034946	0.694681171626903	0.81893180190757
FBgn0002791	0.677565207005981	0.842477496708501
FBgn0005612	0.677816467452799	0.82900234070591
FBgn0034950	0.421144161284438	1.35563387599974
FBgn0034957	3.21058133162712	0.83765482922809
FBgn0034959	0.627374745237179	0.839916775396172
FBgn0011695	0.678705913688523	0.800124615835401
FBgn0034961	0.635462545179639	0.847754221043565
FBgn0033915	0.658018159062093	0.812894292534811
FBgn0261276	0.650941677059628	0.798770570396378
FBgn0033912	0.702550787199397	0.809247834565154
FBgn0033911	0.439129460076564	0.48112671286226
FBgn0033907	0.692225121584598	0.829136898052838
FBgn0033902	0.709043981417138	0.861524846087699
FBgn0033900	0.637411611353417	0.862781087345655
FBgn0040751	0.669169013352593	0.853299650915932
FBgn0033897	0.621734169587608	0.872659771272493
FBgn0040752	0.676376517725828	0.856624955594238
FBgn0033485	0.652036377821642	0.807977487152323
FBgn0028560	3.32140947867471	0.86070123964927
FBgn0033482	0.624805805557712	0.812271755860953
FBgn0013435	0.672851867101638	0.842442943062088
FBgn0033479	0.644207582325779	0.82569331323994
FBgn0263260	0.637846322906397	0.828083973598158
FBgn0033476	0.675676954548051	0.860457433518294
FBgn0033473	0.659359661031004	0.84755575102719
FBgn0033774	2.87264445358089	2.046711259271
FBgn0003326	0.435910490650352	1.36461533943036
FBgn0040755	0.458707858520718	0.824341503027169
FBgn0002069	0.63541081243946	0.800457186149064
FBgn0003975	0.424514042127232	1.51769064098795
FBgn0010488	0.628519023900471	0.795872568853826
FBgn0033781	0.661632453957309	0.849873784537192
FBgn0033782	1.01497102259525	0.898588726035757
FBgn0033785	3.11059367454473	0.888874979518551
FBgn0033787	0.84287392635084	0.835089015493973
FBgn0265623	0.723116716739963	0.822434956198064
FBgn0259876	0.659819087514959	0.81026776705723
FBgn0020391	0.539599088085655	0.939078806136515
FBgn0034368	0.612337339773704	0.844489910182122
FBgn0034366	0.656234991110909	0.832002054563044
FBgn0034364	0.822047255941909	0.912247829862405
FBgn0261587	3.30586987053384	0.874845106588697
FBgn0050115	0.644641026160991	0.850886292826149
FBgn0028496	3.37026688558726	0.886730379120956
FBgn0034352	2.95993114150715	0.815317606434403
FBgn0261119	0.666222495170808	0.820310995429294
FBgn0033388	0.543737954787345	2.09323953676405
FBgn0033387	3.36817792882077	0.824521469309613
FBgn0086656	0.696690404676132	0.827570774784214
FBgn0027561	0.707829642763205	0.804432130787332
FBgn0033379	0.652410207100372	0.841821326959995
FBgn0033169	0.692858302578193	0.859846358174502
FBgn0033170	3.13514980190709	0.881706783526886
FBgn0033174	0.848035403896653	0.832571423590908
FBgn0033812	0.671932862513467	0.810872821576423
FBgn0043010	0.647992139736878	0.834445889140165
FBgn0033810	3.18184345036652	0.82455996067179
FBgn0085264	0.86053822835596	0.811836321577485
FBgn0085344	0.79729212206042	0.848720815209461
FBgn0005654	0.952217678073851	0.857789315739488
FBgn0004367	1.06981851993864	0.886717935179281
FBgn0034601	0.795310144686904	0.80647016265596
FBgn0261067	0.647323096357985	0.820998548181272
FBgn0034598	0.717908418236603	0.827711092949884
FBgn0050389	0.665759784811208	0.807476798589568
FBgn0034595	0.844178383777359	0.787656937077277
FBgn0034592	3.25773887229781	0.833657630778334
FBgn0034590	0.648097283453591	0.850798315599157
FBgn0020312	0.649574670927764	0.819236777926586
FBgn0034585	0.62694515963894	0.864867188637339
FBgn0034583	0.69068934607925	0.835515611264611
FBgn0034578	0.673849120784472	0.846549109904979
FBgn0003391	0.674259354726987	0.848811783418482
FBgn0034573	0.643303136826378	0.819316903353176
FBgn0033348	0.651106423123228	0.900332984308299
FBgn0035035	0.664475184473231	0.828898545668564
FBgn0259707	0.851274926010969	2.12303707666466
FBgn0035039	0.818787477493948	0.893443697342227
FBgn0015040	0.711057687097736	2.00737971396411
FBgn0035042	0.646220055857917	0.934284781176323
FBgn0035044	0.694808893897605	0.855656333065858
FBgn0035046	0.65861219202876	0.83694534772229
FBgn0034032	0.65261504734062	0.820420482578081
FBgn0034753	0.701301012709279	0.806389799282525
FBgn0040091	0.742267498535277	0.794536587326671
FBgn0261596	0.655547776421785	0.850770615255814
FBgn0034750	0.675276167993707	0.824019979757525
FBgn0019949	0.701761312481903	0.828024686055363
FBgn0034748	0.650409781763789	0.917103049786712
FBgn0034745	0.883295832491517	0.814304692339126
FBgn0030700	0.68513181866541	0.912251109558028
FBgn0260866	0.658424625250713	0.825331266027884
FBgn0003175	0.679276143741998	0.906110069096549
FBgn0266432	0.478837916235373	0.871635756557832
FBgn0034729	0.763621752150758	0.900326636745018
FBgn0034727	0.69065901494943	0.84648290199716
FBgn0022986	0.648597225906187	0.814311415319353
FBgn0034724	0.772387230630312	0.817094928400622
FBgn0034720	0.491800743914584	0.883349267585155
FBgn0004698	0.704779050992887	0.816017921305837
FBgn0013750	0.693227020262345	0.789268675263001
FBgn0034012	0.436301283310911	1.8756341220687
FBgn0034013	0.489611425300926	0.912080659734568
FBgn0026370	0.644730439943245	0.830025876720971
FBgn0263980	0.522665919857756	2.07505584376292
FBgn0034025	0.644866453118921	0.809317885548148
FBgn0034086	0.673875668803232	0.804770020905072
FBgn0034085	3.38722329112218	1.97304798829082
FBgn0034084	0.710004111350187	0.860865064051315
FBgn0037254	0.661792728774263	0.861301050847275
FBgn0034081	0.702729716642947	0.82505702131981
FBgn0029175	0.674708520917947	0.836333030000956
FBgn0011241	0.679204822316026	0.864787043245327
FBgn0040660	0.671056586510891	0.895032633414243
FBgn0034854	0.663659870090672	0.825194384867848
FBgn0034858	0.666463566224247	0.828883607725297
FBgn0264339	3.44218295186638	0.667322064412422
FBgn0034869	0.476606527456198	0.814071947187648
FBgn0261786	0.715317126439762	0.830946667789664
FBgn0041234	0.444614781840121	0.596747049286003
FBgn0050185	0.66396287618645	0.871611053579839
FBgn0034877	0.688469473913855	0.829192306028381
FBgn0050184	3.29568469290004	0.840848678520454
FBgn0015903	0.460324586669356	0.854241648574182
FBgn0266377	0.701818283083347	0.813420234750647
FBgn0034887	3.40355862185489	0.978711543600364
FBgn0262728	0.443191019382715	1.00263436148056
FBgn0034893	0.664016865328464	0.793756312073426
FBgn0013548	0.832422072101853	0.874266823689926
FBgn0002174	0.700198065555247	0.804023354622575
FBgn0034897	0.741824485615113	0.886699293307137
FBgn0033412	0.550151234189841	2.33473095232155
FBgn0016078	0.642939540078754	0.845429797932806
FBgn0053774	0.643293963813032	0.852091424248575
FBgn0028473	0.675874049547737	0.886704510289607
FBgn0033408	0.466079585613169	1.2708316261653
FBgn0033405	0.412371628177447	2.20395071097501
FBgn0020621	0.67700204719609	0.864566509518768
FBgn0010114	0.449910209304616	2.83467677903084
FBgn0033392	0.858538139611438	0.939945522058952
FBgn0011227	0.713853642769541	0.839385433143191
FBgn0026619	0.693286427590299	0.822395582476669
FBgn0033773	2.78026002346707	2.75578954140256
FBgn0050053	0.464062603119719	0.447390416694858
FBgn0013756	0.655910420997814	0.842032014978647
FBgn0085259	0.863646224510076	0.813030541944151
FBgn0262812	3.37927484645014	0.824426855643056
FBgn0260932	0.620963148003614	0.889475522994227
FBgn0033665	0.689496195311877	0.781354599005449
FBgn0033668	2.97513823269695	0.720571784204821
FBgn0026573	0.698088826847421	0.852106618600532
FBgn0085260	1.04591840077037	2.19993856234974
FBgn0002891	1.03113718193214	0.934990512601581
FBgn0085257	0.640911706911309	0.810973591795666
FBgn0033640	2.78134926527107	0.447356853734593
FBgn0050101	0.430299817775436	1.33050417118603
FBgn0022029	0.654674501921451	0.840053132450361
FBgn0034215	0.650379684038531	0.83422119899873
FBgn0034218	0.500337313585445	2.33530893201936
FBgn0024196	0.647295347469142	0.849124916736956
FBgn0028953	0.675220817208435	0.816132392112749
FBgn0022987	0.879671239797778	0.875404731643734
FBgn0283508	0.477105768085017	0.526471264490667
FBgn0085222	0.443821394355522	0.485070856590816
FBgn0034230	0.635319826150484	0.863842102207951
FBgn0015602	0.639105857084748	0.82875235119261
FBgn0033968	0.505440619761675	1.69596173992419
FBgn0033970	2.66799452679979	2.30046107352989
FBgn0034850	0.721003537424019	0.848668714442617
FBgn0085452	0.673221404584418	0.859091285894855
FBgn0085453	0.638781173643526	0.848847306760706
FBgn0027580	0.710495771309207	0.81291938414335
FBgn0023180	0.660527937156078	0.876448114099725
FBgn0033108	0.465296139786666	1.69388098328838
FBgn0033113	0.683076091036944	0.818417393100122
FBgn0033115	4.15982769457894	0.656943233562591
FBgn0050158	0.434503539046958	0.528783269108662
FBgn0033117	0.704004216675474	0.802678506727937
FBgn0053348	0.504576948484725	0.567006676392829
FBgn0033122	0.680924763735711	0.78980289036903
FBgn0050159	0.680875788636655	0.822431738850196
FBgn0029508	0.678723282941949	0.837280210071201
FBgn0025720	0.700791706538261	0.830351013791754
FBgn0034490	0.711073621041557	0.888975690293783
FBgn0034488	0.665365176015241	0.861887968642614
FBgn0034486	0.462727207312849	2.86921589034115
FBgn0034474	0.69880855127785	2.0833878355957
FBgn0034473	2.63845847015492	0.506261589549459
FBgn0046879	0.466682707335705	1.48706697522978
FBgn0046880	0.431150038697902	0.464641384558104
FBgn0034467	0.87098200627578	0.838167653393733
FBgn0040730	0.43322101762546	0.54583857193125
FBgn0015949	0.636610759877844	0.854234165314643
FBgn0034462	0.429955458006682	1.46090075943217
FBgn0003435	0.615942758445128	0.814508708952367
FBgn0034458	0.422285550014495	0.473918965195713
FBgn0040732	0.678586187088839	0.829958840631201
FBgn0261456	0.675957447934866	0.798978623373399
FBgn0034452	0.757301790399559	0.920339689888954
FBgn0264294	0.714446890752087	0.853432506645502
FBgn0033190	0.983806593016774	0.858898531814554
FBgn0033192	0.471900846065599	1.71636019077899
FBgn0261385	3.26471080575597	0.828301466834725
FBgn0263077	0.71291291532997	0.893431455289531
FBgn0050491	0.64376740579303	0.822097519292329
FBgn0050495	2.96490779374014	2.06142905540573
FBgn0033209	0.658209809017298	0.805109415961537
FBgn0050496	0.707510805427152	0.850482541182394
FBgn0050493	0.719074484273383	0.873993081963143
FBgn0003520	0.720115367686106	0.822285462661119
FBgn0034301	0.478104954769118	0.509149984276572
FBgn0034299	0.715556360665417	0.901729346177314
FBgn0034293	2.96669434433484	0.464577301496905
FBgn0034290	0.796912087886285	0.961297058138763
FBgn0034286	0.475381979466827	0.509977984456635
FBgn0034283	0.443282191161063	0.431631478432556
FBgn0283437	3.30705139340678	0.859656686946285
FBgn0034282	0.65718498211814	0.838032558548376
FBgn0003701	0.440938342827853	0.799505593065472
FBgn0250851	0.642302209802716	0.817758429753198
FBgn0028741	0.707658532575544	0.814426676376346
FBgn0028740	2.76836351883613	0.606108814999918
FBgn0034279	0.40735628595487	1.88374106387414
FBgn0034278	0.958751712393584	0.816314824186138
FBgn0034277	0.668431582071876	0.832576484345532
FBgn0034269	0.649162576584891	0.841833614809099
FBgn0034265	0.730496520920882	0.866313358796296
FBgn0028494	0.693084179917916	0.832392205925649
FBgn0027872	0.723960636038842	0.830749163767537
FBgn0034262	0.767193357804491	2.50948751162843
FBgn0016059	0.686479279107565	0.827906053975413
FBgn0050106	3.13023680865043	0.573789785968983
FBgn0034253	3.96790387462959	2.16965370674719
FBgn0050105	0.926864610633406	0.786404238594554
FBgn0086358	0.646550107903846	0.855520384249322
FBgn0034705	0.884310928375194	0.898814142315399
FBgn0034703	0.768861593750999	0.883254551983178
FBgn0034246	0.673974508236428	0.867348494167629
FBgn0034245	0.685685712907345	0.815615622412001
FBgn0034243	0.686892943623575	0.799563748934218
FBgn0265974	0.836982784379984	0.918469209060631
FBgn0033943	2.70243697228304	1.54023339200931
FBgn0020257	0.633225623336787	1.03766385668459
FBgn0034641	0.688337439499531	0.789675326785464
FBgn0034643	0.649626960138802	0.814692577391235
FBgn0034644	0.649231568734849	0.824730222961292
FBgn0034645	0.614109020935982	0.790449695972575
FBgn0034650	0.712578111772096	0.84261795488352
FBgn0050263	0.40202547675686	0.553816942571973
FBgn0034654	0.680648802833668	0.82965854870309
FBgn0260222	0.691532132611098	0.811956590598042
FBgn0050290	0.608138369831768	0.833007412241216
FBgn0004362	0.639803554245052	0.837320138260145
FBgn0050398	0.966294729755129	0.833668203407939
FBgn0034657	0.765053798755462	0.81896148344628
FBgn0034658	0.921543951131795	0.821654696817377
FBgn0085233	1.01767686045277	0.879815158020318
FBgn0034666	0.446219360432686	0.445746993937534
FBgn0034667	0.480573248632122	0.851495079505178
FBgn0085397	2.78808169604379	2.00401255078209
FBgn0034674	0.640466876626067	0.80072421698497
FBgn0034681	0.757862813449486	0.826791675821253
FBgn0067102	0.69040625422479	0.882537090936445
FBgn0034694	0.650535241620223	0.888462339977254
FBgn0050281	0.589685005381733	1.98404618485174
FBgn0034430	0.635193594932759	0.846374606198115
FBgn0034425	0.712924617644093	0.816186852251404
FBgn0027590	0.653365479691873	0.8209273672457
FBgn0040666	0.617526339736446	0.793010317148784
FBgn0033461	0.829831773163865	0.814469784085035
FBgn0050417	0.547052657418522	0.853058362447925
FBgn0050412	0.876965385866623	0.80129242200134
FBgn0034840	0.716217419742852	0.828898552977334
FBgn0003009	0.460993266553131	0.859167989571154
FBgn0034837	0.871105437086287	0.842079516238462
FBgn0040063	0.608413031500272	0.807232181755328
FBgn0034834	0.655118813307873	0.838075587849305
FBgn0085400	0.511335374595856	0.857261632856162
FBgn0034826	3.34300220007797	0.774753207654715
FBgn0034825	0.906594005384758	0.842791948705466
FBgn0034824	3.38814040551064	0.826001562130218
FBgn0034822	0.960358440929214	0.834670025817302
FBgn0034821	0.418684026339039	0.609336655443799
FBgn0034062	0.662147473508763	0.866140304335935
FBgn0034061	0.644927803257098	0.849342210103598
FBgn0020236	0.639947139010479	0.815172738283037
FBgn0034058	0.65042827891312	0.842998462172836
FBgn0034057	0.671232992496308	0.861860143984602
FBgn0034052	0.526456325653508	0.573942974699676
FBgn0034051	0.651507142974691	0.835951704900977
FBgn0034049	0.674677876126107	0.818642519954719
FBgn0264089	0.537998264120894	0.889659776417908
FBgn0035063	0.647084615323944	0.851528363104992
FBgn0035065	0.642817605147161	0.829695411384899
FBgn0000157	0.41061799099126	2.11500322071258
FBgn0035070	0.439386026185964	0.453209131680912
FBgn0265193	0.704208937778568	0.848820528200207
FBgn0265182	0.518097742818845	1.61603601862972
FBgn0035077	0.511760890593657	1.87314682479231
FBgn0022343	0.641258220937931	0.837219245159996
FBgn0035085	0.735422723675578	0.820840080934545
FBgn0035086	0.470730435233591	2.72712803601691
FBgn0035088	0.631395842176265	0.908896339418917
FBgn0035091	1.02377002297285	0.872886840245005
FBgn0004055	0.878340516592319	0.797842795006695
FBgn0035092	0.479204025176824	0.565786294257886
FBgn0001148	0.460887319017996	0.521259717189895
FBgn0054038	2.58545447748327	0.506884853799245
FBgn0050428	0.662502147776283	0.818476957518385
FBgn0050085	3.18382372702829	0.944591784036714
FBgn0022160	0.659815087832488	0.824851072661278
FBgn0034045	0.781943881093022	2.38641273398053
FBgn0003130	0.416195484465584	0.555969520230427
FBgn0050080	0.437243241931877	2.07463197001078
FBgn0261538	3.17034804146365	0.876876502104071
FBgn0266708	0.466122142921547	0.817992541309407
FBgn0262512	0.693288166001054	0.82793754475346
FBgn0034035	0.656066015700026	0.906505284931049
FBgn0034033	0.663524077827341	0.858275790406104
FBgn0034418	0.635807694104014	0.863263964226194
FBgn0033440	2.97310074520428	0.832914116166656
FBgn0010316	0.737720695061747	0.861381581275197
FBgn0005614	3.18153534143306	0.871164758638539
FBgn0040092	0.692446827178416	0.942855693210711
FBgn0040093	0.668444142433687	0.92462079745818
FBgn0033570	0.677768081570861	0.892231112540863
FBgn0011592	3.115634013527	0.824960875275961
FBgn0033753	0.517204277040901	0.982687909791269
FBgn0003527	0.481206346682218	0.838408230308103
FBgn0033755	0.668985131243608	0.855313525359743
FBgn0027356	0.627637012135239	0.815433235405647
FBgn0028683	0.629543018027274	0.83004369335178
FBgn0011604	0.68770297455568	0.81987308589697
FBgn0033762	0.653101695290332	0.811725935170538
FBgn0033763	3.34219384977856	2.3622087647791
FBgn0033656	0.662026417497537	0.874504660424729
FBgn0033654	0.679729102011481	1.00120364166887
FBgn0033651	0.468449070125791	0.436168228099027
FBgn0010516	0.665024850210379	0.859762699876442
FBgn0033645	0.869214037356654	0.973981134248737
FBgn0034210	0.786695318611495	0.82849155309642
FBgn0034202	0.686807909232398	0.813921813176217
FBgn0262567	0.687593263435101	0.908264971194941
FBgn0034196	0.812972502959895	0.795190200174107
FBgn0010591	0.646353597538318	0.806449472625184
FBgn0050460	0.707098032923655	0.804710933525501
FBgn0034186	0.739349919145334	0.891633032683665
FBgn0086350	3.09321405721069	0.818832312449003
FBgn0263114	3.14142370216034	0.866385226171355
FBgn0263033	3.37261884451957	0.770491512109138
FBgn0034181	0.685200978847505	0.810222583647545
FBgn0034180	0.70172475219145	0.863020589943408
FBgn0026402	0.757285513068687	0.831499575558906
FBgn0034176	0.676482419396257	0.819576099035842
FBgn0034175	3.18584436038341	0.858649361778406
FBgn0050462	0.753628863244226	0.836656370012041
FBgn0050461	3.17541798920214	0.808378594152962
FBgn0085444	1.01641443430468	0.8040339874811
FBgn0085219	0.425760621332388	2.43962946248998
FBgn0025833	0.535082091426422	0.458765205085578
FBgn0014870	0.725097838179132	0.852654054705002
FBgn0025832	0.684030327431815	0.806776368415992
FBgn0034159	0.56410953880612	1.34688521837419
FBgn0267002	0.629144846072175	0.906135087351049
FBgn0034151	0.690689016923183	1.56704361867895
FBgn0050463	0.642064879922294	0.820272463955315
FBgn0040505	0.474203847688519	1.57264571585723
FBgn0034143	0.701365786650315	0.880851152839053
FBgn0034142	0.629694542793786	0.826217203012986
FBgn0034141	0.64441823607983	0.817156486292435
FBgn0034140	3.19974369692386	0.848292384377223
FBgn0035001	0.663898081711701	0.835990337645308
FBgn0000037	0.41292884709775	0.455030892708027
FBgn0005638	0.487475842439532	0.443915084167137
FBgn0050419	0.446569668172972	0.486941324137406
FBgn0034990	0.489251593709912	2.77850471421951
FBgn0034986	0.653656865253446	0.808301271659443
FBgn0260775	0.650328833664701	0.83115193102501
FBgn0041582	0.652084711699744	0.81475446332981
FBgn0034976	0.897892017499216	0.838910737402687
FBgn0023081	0.664530252749457	0.826254323360142
FBgn0034972	0.508784271494198	2.82331683611029
FBgn0034970	0.611034078401034	0.849602997958962
FBgn0028552	0.664180150276154	0.850625233791956
FBgn0011726	0.665490654195522	0.809540411440274
FBgn0033916	0.60951979033278	0.836090776744421
FBgn0033917	1.03380711104147	1.02042791304811
FBgn0010241	2.97635589362995	2.26022006603369
FBgn0033918	0.674922707005584	0.793298804263618
FBgn0027538	0.965023479889994	0.874264712938388
FBgn0261269	0.494398664506848	1.00503406287146
FBgn0263397	0.769050498847029	0.843744822017558
FBgn0033924	0.649366282599399	0.818956990382256
FBgn0033929	0.623806874976262	0.849548017453858
FBgn0085471	0.446572225656844	2.22628489944952
FBgn0050073	0.935731428585213	0.817081484886448
FBgn0050072	2.98645527769995	0.901301267839284
FBgn0050074	0.481815351555922	2.81842201055194
FBgn0033932	0.462939155158546	0.529395655259477
FBgn0033933	0.553690819697564	0.857623579685067
FBgn0033935	0.696146140809792	0.816648505317326
FBgn0033936	0.474292362864402	0.54564921066863
FBgn0261613	0.43331447480901	0.525378730432112
FBgn0267824	0.652220075873071	0.841892105410147
FBgn0261823	0.682753161705989	0.830987272917003
FBgn0050197	0.662762928463994	0.827108037526657
FBgn0010409	0.654493799972476	0.822513481705237
FBgn0020767	0.71343840062091	0.841629209254844
FBgn0266723	0.709541126877846	0.818870234094628
FBgn0033960	0.420023720781165	0.906500951188033
FBgn0028689	0.641908345051805	0.836134495505556
FBgn0033958	0.403903359802818	0.480495165847131
FBgn0020269	0.751822420176498	0.724216642583717
FBgn0033954	0.785378444106278	0.793063686630155
FBgn0033953	0.771807317775798	0.841948254054857
FBgn0026427	0.661494122036094	0.842119209388241
FBgn0033945	0.705815328448645	0.847850774973189
FBgn0019938	0.738747719738361	0.825426904884791
FBgn0050275	0.666916370841222	0.7947291194284
FBgn0034774	0.784459038268888	0.862655993779802
FBgn0086408	0.680559619041254	1.0018693365011
FBgn0010078	0.669692622763727	0.813209774154105
FBgn0034788	0.442602924911618	1.48468173424435
FBgn0034789	2.83545030464672	2.49857107579796
FBgn0034793	0.690828823388223	0.821209471197884
FBgn0034795	0.729680367840755	0.851359623523209
FBgn0034796	3.20015893747114	0.81745649838255
FBgn0034797	0.659855459224684	0.803241444519486
FBgn0261564	0.762706011178037	0.808406013937118
FBgn0034803	0.660192839948191	0.817982132240866
FBgn0265187	0.658873387716542	0.808093946629094
FBgn0021979	0.686450035174952	0.791685907434318
FBgn0034816	0.831974170378582	0.787472801410203
FBgn0000715	2.57570805326218	1.44237921532461
FBgn0033465	0.682987376735273	0.86031800374749
FBgn0283510	0.666725658921746	0.843218794656434
FBgn0027619	0.698444428101695	0.840792066934378
FBgn0033471	0.622540407008022	0.863317246246024
FBgn0050421	0.640655943754121	0.827229528215383
FBgn0035056	0.444669768470252	0.601530751416404
FBgn0265605	0.64854989640739	0.840706325861684
FBgn0034073	0.703180689832629	0.810207232847754
FBgn0034072	0.691555334039695	0.839283917252614
FBgn0034068	0.629165860981238	0.856157710484864
FBgn0034066	0.65711985902789	0.856218941953723
FBgn0050410	0.63906804235686	0.831807188219484
FBgn0263031	0.960840351038269	0.86611084861278
FBgn0050196	0.847567298965498	0.966219858528329
FBgn0034756	0.711612552365602	0.844297630462373
FBgn0034755	0.681661152225639	2.04003159385298
FBgn0085474	0.662801547069481	0.813888944045504
FBgn0050195	0.897849708827416	0.937765625655257
FBgn0015925	0.64047475135523	0.873371656383419
FBgn0034103	0.414978026553422	1.61341108992757
FBgn0034104	3.49013089133192	0.851352881035717
FBgn0050100	0.732575002831462	0.820080125670965
FBgn0085428	3.05362678768209	0.732892871805739
FBgn0034114	0.695245932171809	0.845660871441578
FBgn0034118	0.699108087052933	0.790086400733812
FBgn0264273	0.476949619083164	1.8207501543473
FBgn0034129	0.707648380369371	0.8419642544576
FBgn0011260	0.925025322686582	0.861241379612178
FBgn0034135	0.524665098667512	0.869054274850715
FBgn0002787	0.671569063016939	0.862648978970041
FBgn0266438	0.822208424179285	0.884194404866553
FBgn0035005	3.20279217229865	0.823208171904309
FBgn0035007	0.805687674526864	0.817249918647339
FBgn0035008	0.792268300926644	0.844221098647053
FBgn0035010	3.99305183910402	0.52395687857254
FBgn0029501	0.997358012975407	0.809276472894993
FBgn0035795	0.536354162857725	2.39667091504211
FBgn0035014	3.36396014826215	0.822771315649587
FBgn0035020	0.629282793784114	0.818760923677031
FBgn0035022	0.443222110908297	2.25491679911144
FBgn0035023	1.05634044467948	0.857606747270161
FBgn0035024	0.616571878603355	0.822800744044953
FBgn0035025	0.673181670980793	0.836090600272814
FBgn0035027	0.709152375839317	0.833261300444076
FBgn0035028	0.657913767569308	0.854257678414965
FBgn0020521	3.36587537528067	0.933223028724549
FBgn0035031	0.470454657853288	1.88837933355282
FBgn0003317	0.618449805361148	0.83027603146569
FBgn0033226	0.624831429235534	0.827274919885895
FBgn0033229	0.678262280984331	0.819939087160037
FBgn0015509	0.680953980157122	0.786503353673376
FBgn0033234	0.679196435374422	2.61476083885061
FBgn0026722	0.731097628304225	0.922986012319583
FBgn0050379	3.03648359889024	2.05600135766258
FBgn0085459	3.2070236479848	2.47887780219984
FBgn0033240	0.938630286139863	0.95611263269685
FBgn0027548	0.621937141721046	0.865436974492866
FBgn0027054	0.707736630259794	0.838126603421532
FBgn0033247	0.693706343634839	0.81142238452924
FBgn0025360	0.441299254599954	1.70974743664786
FBgn0020279	0.619961791397103	0.839740313067136
FBgn0028563	0.707651690178568	2.04221274170652
FBgn0033257	3.25530319051793	0.937456851590421
FBgn0033259	0.622601039920891	0.852660405875817
FBgn0033261	0.667511635415491	0.822391555662756
FBgn0033264	0.646672476633424	0.817764957201337
FBgn0033266	0.650741728199725	0.834291157610939
FBgn0021995	0.68867380957691	0.818428716325149
FBgn0033273	0.711413256460515	0.817923573084795
FBgn0011659	0.962558980341392	0.890304144058581
FBgn0033185	0.597803358430823	0.878598750320636
FBgn0025185	0.727103506414087	0.853568986238669
FBgn0033184	0.60547685409668	0.84677849532881
FBgn0015929	0.670287175009382	0.813176186162097
FBgn0033183	0.629643373646243	0.845559414796752
FBgn0263240	0.615347149188074	0.90018551604284
FBgn0259745	0.705841374618264	0.867295661257013
FBgn0010548	0.668141760144757	0.829469350601579
FBgn0033179	0.657861960941421	0.82625665767857
FBgn0033813	0.826859214249754	0.84576403011644
FBgn0033815	3.11126038307898	0.834968125210008
FBgn0002789	0.641127602291069	0.83701932909091
FBgn0033820	0.637365289107006	0.798845886618189
FBgn0033827	0.427494778708909	0.53947656023105
FBgn0041579	3.3996822991933	0.898794769118488
FBgn0019928	3.07656403561468	1.00453226399483
FBgn0086757	0.711680809873661	0.85660235111383
FBgn0033845	0.867641324277877	0.817564125557495
FBgn0024556	0.652608472746184	0.818810322763842
FBgn0033846	0.691114223366542	0.855411865584633
FBgn0033850	2.76808658199441	1.37032350024456
FBgn0033851	2.70784126438666	0.4580267820799
FBgn0033855	0.500655314843761	2.91173414018181
FBgn0033859	0.687283936147129	0.816448065300134
FBgn0000633	0.418063225440013	1.68738975446297
FBgn0033867	0.426160250311975	1.24357181340407
FBgn0033869	0.488935010630019	0.547560154288523
FBgn0261041	0.4248095040842	2.28381589414742
FBgn0033871	0.684144240810209	0.851833326358075
FBgn0033872	2.67601546742991	1.47363132437084
FBgn0033874	0.468480701365552	1.59983318355494
FBgn0263697	0.699794063871605	0.828438215258156
FBgn0033884	0.684701957458497	0.835224892749886
FBgn0050481	0.63871626320155	0.840817056529901
FBgn0053155	0.629040034582908	0.881924992667631
FBgn0013770	0.643135622381056	0.861123678514914
FBgn0275436	0.635976186544468	0.863947848567193
FBgn0033486	0.646408696283362	0.825606739305694
FBgn0034030	0.406263248885842	0.575998988170148
FBgn0034027	0.694892881887474	0.821222234032924
FBgn0022382	0.676692957761849	0.825679393991237
FBgn0034415	0.644392387303729	0.93388501208731
FBgn0263116	0.423585855341752	0.594331700392538
FBgn0041702	0.660969867908547	0.83780151272612
FBgn0014269	0.706350989634596	0.832889979445903
FBgn0028669	0.773130746398399	0.846344324493746
FBgn0034406	3.26366136318519	0.860003289067601
FBgn0010053	3.224130404529	0.822233636701553
FBgn0034401	0.66033721811714	0.833559842350779
FBgn0034400	0.679318429035985	0.872833954632368
FBgn0034396	0.78250167922118	0.976304219234943
FBgn0034394	0.672899277788777	0.799020186232795
FBgn0010651	0.606189723862562	0.848353251478571
FBgn0034392	0.695614147744926	0.829278475972199
FBgn0259682	0.836429787731401	0.845837656916304
FBgn0034383	0.606333917281223	2.6509703235583
FBgn0034382	0.759813984060817	2.11035446838455
FBgn0034380	0.606557913817734	0.79385409388813
FBgn0262114	0.679792595174387	0.802766189833883
FBgn0001122	0.650984898700135	0.817969232318923
FBgn0263102	0.648007144105575	0.814703416968839
FBgn0033538	0.804433976046654	0.832738671075452
FBgn0033540	0.665124059510415	0.832327060429454
FBgn0033541	0.445412434333832	0.509141382680497
FBgn0024836	0.494520862606254	1.64603939328732
FBgn0033542	3.20384506444483	0.850224738644508
FBgn0033544	0.611886303865408	0.862604786197417
FBgn0033547	0.665673973184084	0.818501300875075
FBgn0033549	2.82205399980594	0.855379422839093
FBgn0033551	0.681832905608547	0.792339522578938
FBgn0033557	0.612659029384051	0.83448259391805
FBgn0263510	0.718312183601953	0.865460455433752
FBgn0033566	0.678594567715591	0.900281270144556
FBgn0022224	0.655965572113319	0.801175188763394
FBgn0033104	0.675961769081821	0.843175524974045
FBgn0085421	0.725561004069782	0.851313617568681
FBgn0033101	0.668842061443962	0.835631623866744
FBgn0033100	0.638851573899551	0.835422984838391
FBgn0033097	0.455204469668987	0.459333992569537
FBgn0033096	2.54310730425036	1.33075311283033
FBgn0259483	0.669009787486651	0.848945455186172
FBgn0050446	0.713481220464627	0.79648421377278
FBgn0259977	3.3424282427969	2.11641200926694
FBgn0033089	0.665481722811068	0.845770242240675
FBgn0033087	0.6664341372129	0.833503214175156
FBgn0266518	0.711818696919618	0.874906862597063
FBgn0033081	0.710155939189613	0.83029776071666
FBgn0033079	3.27849081050372	0.856321029825627
FBgn0026761	0.618467094996663	0.825330221562426
FBgn0021847	0.63897932931515	0.848739387108633
FBgn0033072	0.484918851796143	2.89277131267003
FBgn0262867	0.614596576519527	2.13119814016146
FBgn0000546	0.787313968942328	1.00530200302301
FBgn0033062	0.66744876567755	0.819492916234043
FBgn0033056	3.06006765016961	0.823439728887348
FBgn0038107	0.679700133854689	0.822234366559356
FBgn0033054	2.85042497567503	0.835872402044793
FBgn0033052	0.705380562858383	0.844541728583575
FBgn0033051	3.31060297129368	2.0174691176598
FBgn0002774	0.669211011882344	0.811705036748668
FBgn0033043	0.404044119588166	0.497099677670038
FBgn0033038	0.665753715456192	0.817607418326105
FBgn0022288	0.654783176022764	0.832677074764775
FBgn0267978	0.521919850223244	0.910633326532542
FBgn0259979	0.709682640669033	0.829226470737829
FBgn0262116	0.664472065141085	0.848000004733518
FBgn0032979	0.745202119271877	0.839544625187563
FBgn0028880	1.01165430526093	0.815702715889972
FBgn0028370	0.46414752871256	0.549305986143335
FBgn0028518	0.491437019249861	0.52551514675235
FBgn0004242	0.485501313704219	0.645070017407733
FBgn0026324	0.666349297345049	0.833370836130769
FBgn0031457	0.634092031576071	0.84478313270892
FBgn0031455	0.708788131236611	0.857756099603429
FBgn0250906	0.681561320301841	0.779705760699211
FBgn0031451	0.977906085391108	0.820400932920916
FBgn0031441	0.555301479188036	0.850419651272946
FBgn0031444	0.745992919803321	0.872552367967899
FBgn0051690	3.22320286128202	2.69342481616896
FBgn0031449	0.655497312988949	0.838604461870877
FBgn0031450	0.696271456206444	0.813461407355284
FBgn0031452	0.713947123960152	0.81753536639387
FBgn0031453	0.619128807734666	0.843790691914344
FBgn0031456	0.712525853232779	0.849862582818738
FBgn0031458	0.649059801555199	0.83106989456042
FBgn0028398	0.641613354290638	0.848617265545355
FBgn0028946	0.463540259681626	1.55444102152908
FBgn0028944	0.665218148904664	1.00493476517389
FBgn0028950	4.2686988328824	0.565693025624651
FBgn0036745	0.684539602147877	0.837463081378847
FBgn0030801	0.701946239004752	0.850951118264658
FBgn0003256	0.652635327995067	0.848273613764682
FBgn0033027	3.16835072253938	1.76064730446008
FBgn0032586	0.711409234659402	0.803500743098615
FBgn0051815	3.43463416295652	0.819807334934957
FBgn0032590	0.906473167801266	0.824215961799539
FBgn0261278	0.719642603412255	0.833699932921111
FBgn0260648	0.638513289743452	0.873575843187858
FBgn0031360	0.628377788577066	0.82026996033549
FBgn0264494	0.763543337085554	0.8470296851818
FBgn0031364	3.13839593313677	0.812480975637221
FBgn0051665	0.474516187300195	1.46798524887549
FBgn0031372	0.807590077112876	0.845804395738474
FBgn0031374	0.665263520972866	0.869079923395311
FBgn0264895	0.705707636143298	0.850039868097358
FBgn0031920	0.789567000764703	0.838968969060561
FBgn0045495	0.475799985066093	0.494391276652879
FBgn0031913	0.695974070345796	0.856195453742851
FBgn0031909	0.656884881438572	0.837886483826176
FBgn0031904	0.673121382903937	0.821977461384102
FBgn0031900	0.444538659407849	0.780182546918197
FBgn0021906	0.664251539075177	0.870641367887421
FBgn0051935	0.680806149540873	0.904642684943416
FBgn0001174	0.421908725961389	1.52526756975686
FBgn0032782	0.821820596184561	0.820693616453849
FBgn0032329	0.643983426017428	0.787167492087595
FBgn0004872	2.71427799870037	0.85246370710479
FBgn0010612	0.606646026045061	0.83821441243994
FBgn0000018	0.62278347457612	0.814949471071113
FBgn0053129	0.640172177568801	0.808417007762133
FBgn0032313	0.575538798831301	0.874470823522191
FBgn0032312	3.31886709690021	0.814138078557776
FBgn0024227	3.07413689564561	0.853634806064971
FBgn0027453	0.650777223669191	0.841712961985449
FBgn0069354	0.85043767976633	0.823396242907924
FBgn0032305	0.630286053273503	0.814922279440762
FBgn0051869	3.26687483054914	0.813090879958982
FBgn0032298	0.669317568406904	0.876710432957906
FBgn0015320	0.640403301323925	0.837127384799447
FBgn0032297	0.633662977171953	0.822556902159314
FBgn0032296	0.692850796047823	0.859371779806408
FBgn0032292	0.631647562121819	0.853855901810836
FBgn0024740	0.463210344750374	2.55597785432267
FBgn0023496	0.453502492664855	1.57676668366029
FBgn0032271	0.734800900044017	0.81902559140083
FBgn0085190	0.846567948605186	0.836000308397646
FBgn0267828	0.670385843421562	0.822318540783791
FBgn0032262	3.48900578225681	0.861972778300216
FBgn0086347	0.67999671092958	0.828019718825735
FBgn0032260	0.714631569531416	2.22340637168862
FBgn0032258	0.625182117689225	0.867767551563655
FBgn0032249	0.602939470318562	0.862140591970902
FBgn0032248	0.654605273984382	0.820532863177806
FBgn0262601	0.676463138723687	0.833444014212639
FBgn0067622	0.629792463953137	0.821269204685263
FBgn0032240	0.638548118222598	0.842510592050544
FBgn0262782	0.656898416611255	0.811370414843421
FBgn0004106	3.13633916375661	0.82681539582028
FBgn0053303	0.63698124922309	0.822510565616701
FBgn0041723	0.527233605448077	0.562173071376658
FBgn0027568	0.691371889439828	0.798605304248331
FBgn0032228	0.467567299693254	2.34291574302673
FBgn0085396	0.489194986080448	1.6169713935764
FBgn0032221	0.465335165569682	0.857609503430609
FBgn0011703	0.801775443009615	0.83240822796339
FBgn0032218	0.601933344978498	0.845460839155385
FBgn0032216	0.633300497332387	0.855001689082189
FBgn0267365	0.641667898070752	0.84473069991336
FBgn0027491	0.430602872516142	2.16307513665622
FBgn0005322	0.647823683517147	0.844499120069532
FBgn0032209	0.523141147389688	2.89508090692668
FBgn0032210	0.644737801414066	0.835516066929067
FBgn0054043	0.714109529722927	0.980260999989362
FBgn0032208	0.67341996750982	0.838969998602026
FBgn0260749	0.670309028010469	0.859664836947717
FBgn0011305	0.624227553414304	0.829866027717479
FBgn0026379	0.66019841909682	0.801488474321109
FBgn0032200	0.647800282771482	0.80117143799402
FBgn0000229	0.619332581630255	0.828109098982601
FBgn0024248	0.661854144677303	0.825471289374231
FBgn0051720	0.637234245310069	2.12534255880697
FBgn0032196	0.746666662557623	0.803411891581941
FBgn0024320	0.629121121488652	0.844845723591201
FBgn0032192	4.37616154918541	1.68277811019382
FBgn0032191	0.607226533317128	0.810720944673394
FBgn0085188	0.637720716648422	0.792872387263462
FBgn0032189	0.686754400350613	0.839454440672321
FBgn0032181	0.47412538891767	1.36822201275685
FBgn0265002	4.06020124482318	1.83320588895153
FBgn0051755	2.54174781942704	0.883597597135839
FBgn0051875	0.498960077513873	0.851967418642922
FBgn0015664	0.64287982415291	0.847544309921837
FBgn0032172	0.677140730980487	0.834023319742218
FBgn0032171	0.625799314797838	0.823745220272482
FBgn0032168	0.988766812174639	0.843489490307801
FBgn0051713	0.69934447320465	0.866847741232786
FBgn0051876	0.466664929610069	0.479949902292509
FBgn0032163	4.40657807539545	2.67836398147317
FBgn0025700	0.646101290666248	0.823500663841692
FBgn0032157	0.698986376586969	0.803648084416304
FBgn0032156	0.658338314928464	0.814675537224809
FBgn0028694	0.742356254138486	0.835302417312078
FBgn0022023	0.666688474090641	0.824848248697656
FBgn0031675	3.49379003070237	0.858546319937507
FBgn0031673	0.668080840367054	0.839135474954281
FBgn0016075	0.790859145193566	0.852702744195473
FBgn0031664	0.678738189136275	0.85475565222416
FBgn0031663	0.660249570528379	0.813739048661605
FBgn0031820	0.677366662433648	0.864699127329492
FBgn0027496	0.661605058731323	0.835816391823904
FBgn0051638	0.741127469744025	0.851234861771278
FBgn0031826	0.80694091949599	0.843063325826985
FBgn0051637	0.714159142686309	0.85295915872869
FBgn0031830	0.716235177403448	0.844367075906733
FBgn0031831	0.831414956649403	0.820648919389215
FBgn0263916	0.583802410494663	0.877345054858642
FBgn0031517	0.839766105079104	2.11966188217123
FBgn0031518	0.481193501554354	1.01856991525121
FBgn0031520	0.552753987910998	1.89957845566014
FBgn0016698	0.663893529326495	0.863004155384465
FBgn0085204	3.44988502879452	0.810785164239867
FBgn0031531	3.26916698415153	0.801333820753708
FBgn0031533	0.624563859410726	0.509846820403431
FBgn0032414	0.410382679376753	1.8685620807372
FBgn0051760	2.43512391714305	2.77967422524292
FBgn0032421	0.670252667526725	0.781789480228462
FBgn0000114	0.892920600834933	0.826127226219644
FBgn0262475	0.666128732926719	0.825248399663961
FBgn0041195	3.47269646721773	0.841315868508075
FBgn0032428	4.22069241045961	0.84763432429216
FBgn0032430	0.632235072702578	0.827022425737566
FBgn0020443	0.678584617724775	0.800406910419712
FBgn0032435	0.634504980133033	2.23173187629172
FBgn0032445	0.676179668563975	0.828065204267393
FBgn0032447	2.86084160958207	0.806745994454574
FBgn0032451	0.629808687452422	0.83231478926094
FBgn0032453	0.674437490991855	0.840994399369455
FBgn0032456	0.659265681296099	0.814605682443042
FBgn0032462	0.439833356739539	0.506266550785066
FBgn0021796	0.69814018008948	0.819388584681809
FBgn0032470	0.535869656230497	0.663580409043073
FBgn0028410	0.584680240930372	0.835780865944041
FBgn0032471	0.792957482075541	0.82522329933884
FBgn0032473	0.682735630682417	0.831221697735779
FBgn0024291	0.637246291437972	0.801980872377361
FBgn0032476	0.695018493409547	0.78254478885804
FBgn0032477	0.684187200077577	0.815702749747773
FBgn0032478	0.721003585603433	0.808474861747499
FBgn0028700	0.744693779873972	0.805978307463592
FBgn0032346	0.619778636892956	0.868605246855182
FBgn0032345	3.43921466248042	0.859459536071766
FBgn0027582	0.654511879578386	0.867729103315683
FBgn0032343	4.17696693728154	0.86339393274872
FBgn0032341	0.659056064608903	0.831910146220316
FBgn0283682	0.615290097326249	0.8683404185881
FBgn0032337	0.449300395166412	0.543130820886902
FBgn0032336	0.537739548100789	1.385305847222
FBgn0032330	0.654800612459674	0.858877913537751
FBgn0032785	0.811073269508423	0.833003737208387
FBgn0032788	0.451800272323525	0.560152576066605
FBgn0032791	0.708222469979042	0.905722419842849
FBgn0002044	0.650846052311974	0.791831764800105
FBgn0040268	0.829775655691322	0.844954948512662
FBgn0032798	0.985905220254998	0.97601858338187
FBgn0032800	0.696271202471967	0.865734737674441
FBgn0003231	0.65271978103539	0.854657144760612
FBgn0027949	0.777666133366844	0.812441155444762
FBgn0032486	0.75420855800154	0.825076575495112
FBgn0028539	0.649074839597508	0.844479117069268
FBgn0028538	0.685903751717613	0.85999905815947
FBgn0027844	0.670898810995431	0.838211622885391
FBgn0001965	0.657575202931257	0.796683438857643
FBgn0000153	3.136102329569	2.15036223737726
FBgn0015271	3.31859860204138	0.864380929544975
FBgn0028534	3.23735985890207	0.954247289970011
FBgn0028533	1.07309368946839	1.00474267830426
FBgn0028509	0.690835368850257	0.806915951633073
FBgn0032536	0.737868457990891	0.646404785838142
FBgn0027348	0.707477126298039	0.872583595877624
FBgn0260011	2.82190740364854	0.973552179663058
FBgn0283651	0.458260244712071	1.46735542596729
FBgn0025742	0.638038526153717	0.819367444714968
FBgn0031764	0.657969967438194	0.871496336030056
FBgn0001170	0.409822585849182	0.513836419731154
FBgn0031759	0.653799910457673	0.84628427313052
FBgn0031756	0.447224878006885	0.712519065624092
FBgn0086265	0.487448430038998	0.548536651366716
FBgn0031747	2.76429655806043	1.37614638583127
FBgn0031745	0.777682079704272	0.857718181901312
FBgn0051644	0.868029130628203	0.851145471445326
FBgn0031739	0.682958208911991	0.84113110738742
FBgn0031738	0.693966613926038	0.910982367184176
FBgn0031737	0.517043876447015	2.96205619155147
FBgn0031734	3.45043007830292	0.921380636160467
FBgn0031733	0.673134401745371	0.813848335409782
FBgn0024191	0.759892729223264	0.789787838382939
FBgn0031731	0.401605105665059	1.4156937560251
FBgn0051646	4.25091385736617	2.05346648035061
FBgn0031725	2.52853159760959	0.752803037603193
FBgn0031722	3.18032894201073	0.857694910342422
FBgn0031720	0.924995577171932	0.786244939196004
FBgn0026577	0.706914875578694	0.843686733662787
FBgn0261239	0.766866611337332	0.839107390195365
FBgn0021856	0.62289380846719	0.836666255319723
FBgn0032938	0.661147873658034	0.820981243849942
FBgn0000370	0.666630954519063	0.82931172269091
FBgn0023091	2.48941911270252	1.47289332692888
FBgn0032943	4.13322909066855	0.886328345446067
FBgn0023090	1.00875489936282	0.860444156958804
FBgn0032945	0.896916026786135	0.861490226043243
FBgn0032946	0.61757013026972	0.914784279033664
FBgn0032483	0.95653770074958	0.890263633082452
FBgn0032481	0.647368766365895	0.840259102981021
FBgn0002989	0.463175267447274	0.838242696458224
FBgn0250786	0.612440930391068	0.863319805045966
FBgn0028879	0.424068178047048	1.67294828255435
FBgn0028878	0.431259622302961	1.46792318041001
FBgn0001978	0.656471293340323	0.838067133734638
FBgn0028862	0.359085972777698	2.81195838723078
FBgn0031837	2.82500904642345	1.71554063786982
FBgn0032077	0.666781463875327	0.778228588837023
FBgn0003209	0.774975395679325	0.809083581253581
FBgn0032058	0.459434521294131	0.545757016796167
FBgn0032057	2.42476296316044	1.4299403818484
FBgn0250903	0.648959710105247	0.837489677846292
FBgn0032053	0.684715325664253	0.830087592077463
FBgn0032050	0.63286161887457	0.846268531131054
FBgn0032048	2.65879848120517	1.44758027202243
FBgn0026718	0.714401096067178	0.834585949957053
FBgn0027780	0.856013818121789	0.870442787047828
FBgn0027490	0.997350069358478	0.947949645224822
FBgn0031682	0.76448679501729	0.837846059299286
FBgn0031696	0.632435035107281	0.819548620242581
FBgn0015031	0.616930722936139	0.777092674737036
FBgn0016660	0.404162744536519	1.27486915509478
FBgn0261963	0.45832952809274	0.521933969605896
FBgn0031707	0.678034237719363	0.812332203379439
FBgn0031495	0.589416955793854	0.869718443255928
FBgn0031498	0.635423749968438	0.806502914413481
FBgn0031500	0.693170806946868	0.82022316428427
FBgn0085477	0.578770243829017	1.31828188285874
FBgn0031426	0.461164338902924	2.28229030766089
FBgn0031423	3.10945648653965	0.865327938734151
FBgn0083970	0.941298460465121	0.814445725175348
FBgn0031992	0.639200194889171	0.807894643634524
FBgn0042126	0.509881439911256	0.844296124810895
FBgn0031637	0.680392810009237	0.853608643865583
FBgn0031635	0.661686121139376	0.878275372410374
FBgn0031634	0.539909584607024	1.5452576278015
FBgn0031633	0.663865013934555	0.813808312661522
FBgn0031631	0.449426925823922	0.887269229499076
FBgn0031629	3.07286584385401	1.0230036177697
FBgn0000559	0.710079302941887	0.811745998065682
FBgn0032957	0.953441935036399	0.861714994088997
FBgn0032955	0.64400026262001	0.793116466967467
FBgn0000464	0.902785991661323	0.916383510988796
FBgn0032816	0.679045662802194	0.860537860215233
FBgn0032822	0.666062565094116	0.81393103161191
FBgn0032835	0.629434859734751	0.914892670830747
FBgn0032836	0.69558580292733	0.795842895940833
FBgn0032840	0.496226530775512	1.40235176658136
FBgn0004374	3.49515951920885	0.847265853296126
FBgn0032847	0.660917774638701	0.849345304431253
FBgn0085374	0.672731098101675	0.831169999245445
FBgn0031842	0.637708487252979	0.836035460228815
FBgn0028467	0.665406208195796	0.852237863543106
FBgn0028703	0.646455978528126	0.835824823436399
FBgn0031848	0.904237232083867	0.86650151738886
FBgn0000351	2.67181375145591	2.01231197977671
FBgn0028990	0.768117526601967	0.841112807559206
FBgn0263200	0.643118659781476	0.822176583392968
FBgn0016978	0.66773435000437	0.818779471830826
FBgn0264922	0.679291468761013	0.856714818122806
FBgn0031878	3.28871043723449	0.818998735393179
FBgn0031876	0.740680728859006	0.842351919243329
FBgn0031874	1.03077212420199	0.919500246622945
FBgn0031873	0.659989848490468	0.828942214208305
FBgn0031872	0.836325891032977	0.968408480050558
FBgn0031871	0.66813935952719	0.848037537118214
FBgn0031869	3.33952968183881	0.945665952848935
FBgn0026196	0.621696741361563	0.79807501879059
FBgn0011737	0.706218144302016	0.848016992984911
FBgn0042092	0.718764303471919	0.870090598421816
FBgn0031865	2.93357703837635	2.10823282986435
FBgn0031861	3.21745548826893	0.84125008826749
FBgn0031859	0.672740581785482	0.866912691608655
FBgn0015777	0.618566522411886	0.834849198589145
FBgn0015776	0.709583732763478	0.841629955857103
FBgn0031857	0.569537079887428	0.630861058746085
FBgn0040992	0.649482680518926	0.82596194505709
FBgn0032707	0.514587736440501	2.86980370472935
FBgn0032668	4.37678657233071	2.12198760963698
FBgn0032670	3.36220544928199	0.963409356163815
FBgn0261534	3.3342008980751	0.871415587576787
FBgn0028530	0.652088715952592	0.835092917012841
FBgn0031768	0.674610470336195	0.806611385844096
FBgn0031769	0.625417487633352	0.873663882193382
FBgn0031770	0.457392345386248	1.70251242138184
FBgn0031772	0.674116025238874	0.824167830094308
FBgn0031776	0.658016889947434	0.818903584364056
FBgn0266449	0.616418830905397	0.818219459404228
FBgn0266450	0.68223152002466	0.853666745271388
FBgn0031781	0.681742674082623	0.850785202438929
FBgn0031786	3.18524457061918	0.815115418753673
FBgn0085409	4.15306014292976	2.19476917542956
FBgn0031791	3.08631520501898	2.58045671451884
FBgn0265778	0.721172178839963	0.847101006429681
FBgn0003448	0.48674786640445	0.534424466380595
FBgn0032563	3.25416614533386	0.843608793552144
FBgn0086691	0.649089979031148	0.823758851590324
FBgn0261268	0.668713513326805	0.798261628581855
FBgn0015803	0.63027255201944	0.837079875913702
FBgn0022213	0.702072746568954	0.853717691194424
FBgn0000406	0.751802315982612	0.860209116594008
FBgn0032602	0.439537796203185	2.15592555746207
FBgn0261068	0.675660175309112	0.843775507992468
FBgn0250785	0.635150307811298	0.864071375263678
FBgn0032883	0.687224240031016	0.772273302751931
FBgn0032880	0.697625626895895	0.791598995619136
FBgn0032878	3.24882694626972	0.822391061661059
FBgn0014859	0.768199368886433	0.562251878653112
FBgn0051678	0.671785894620373	0.780611457720849
FBgn0261787	0.635161885839968	0.824322109703626
FBgn0016054	0.999446284477907	0.852886211580391
FBgn0032869	0.748570055479265	0.81353880706685
FBgn0032864	0.782481961031209	0.842491271403847
FBgn0032362	0.507346565224422	0.588815720250813
FBgn0032364	0.843637851943561	0.82314055727179
FBgn0032365	0.925939402436053	0.855713804970611
FBgn0015400	4.23109938341625	0.666306230052109
FBgn0032371	3.40791769353347	0.854424035486682
FBgn0032374	0.678846706728787	0.862424186077114
FBgn0031971	0.681637324958266	0.8357357226415
FBgn0044323	0.686379413735408	0.827826290498811
FBgn0031979	0.717650550727569	0.850904346246032
FBgn0040079	0.671606057353438	0.810517725148276
FBgn0001992	0.535615204031309	0.644454539397787
FBgn0028895	0.964538268337968	0.822419160313285
FBgn0011708	0.677359049030103	0.797625307482772
FBgn0001086	3.29650253724519	0.841163965818799
FBgn0031940	0.787619049008117	2.16350307868906
FBgn0031939	0.988590558676442	0.917723588654029
FBgn0267972	0.669330565265089	0.837363291536258
FBgn0031379	0.661583253551785	0.826782643502178
FBgn0031381	0.631712473619605	0.872962466815689
FBgn0031384	0.712863266456299	0.791223085880913
FBgn0003557	0.664565383333357	0.837214476839227
FBgn0026396	0.446695120602126	0.546027824016939
FBgn0004507	0.696561543148021	0.805742497074625
FBgn0027509	0.650449677146802	0.825589624633926
FBgn0031393	0.605687417907809	0.887835804508012
FBgn0085203	0.681201038621374	0.830769199475637
FBgn0031399	0.667888481648407	0.797565275688855
FBgn0031401	0.669694202269053	0.799261629465258
FBgn0267378	0.640536918534912	0.828243064453949
FBgn0031407	0.813841659870886	0.815531361350857
FBgn0031414	0.451496476599502	2.38598192360774
FBgn0261647	0.677485367545554	0.819614558631886
FBgn0031420	0.825077041561685	0.827184242611645
FBgn0031996	0.637049394979859	0.791304293128391
FBgn0031999	0.507430920397002	1.7933089488936
FBgn0032005	0.682859522736291	0.819919611361918
FBgn0032004	0.777389321279619	0.831865369054347
FBgn0032000	0.688360078674205	0.824411361119866
FBgn0032008	0.806340797040105	1.76040982512674
FBgn0032013	3.28052458470686	0.901005859202924
FBgn0032014	0.678975924992702	0.823225694881769
FBgn0032016	0.680830759941192	0.860047743449094
FBgn0032022	0.651893840104745	0.885195766258779
FBgn0032733	0.476650305344163	0.575571943599591
FBgn0032731	0.648278252515739	0.88903650184069
FBgn0032729	0.620854358082424	0.861936443450464
FBgn0015772	0.641770966659381	0.825781966878599
FBgn0032727	0.683013891003554	0.792139640633959
FBgn0032726	0.920407192114917	0.856796351521258
FBgn0032725	0.622006736166415	0.825323079729591
FBgn0015376	0.750774412666613	1.03933028396224
FBgn0051777	0.732922623277986	0.860383153991553
FBgn0051778	0.955550093683674	0.903648920856394
FBgn0031563	0.637952556168919	0.848722495910607
FBgn0031559	4.16781083474663	1.53035644573142
FBgn0000721	0.674268000754246	0.833688964636398
FBgn0031554	0.996802768867975	0.819591330781152
FBgn0002985	0.501790642318505	0.530171057110261
FBgn0004892	0.494597929493775	0.44425050417042
FBgn0031549	0.532176505698014	0.881379011433691
FBgn0031545	0.765256242904383	0.796488977690986
FBgn0053123	0.648671175064536	0.817297658941605
FBgn0051954	2.88281326023206	0.524250138188597
FBgn0014396	0.662828922865824	0.863259562679623
FBgn0031542	0.41910696400431	0.476148774928658
FBgn0031540	1.0354505167908	0.904416251685908
FBgn0029174	0.659688902723168	0.863661116198752
FBgn0032153	0.671561287489166	0.856961159014815
FBgn0010520	0.658083908172847	0.812150135986946
FBgn0032042	0.668096378673523	0.885145069580484
FBgn0014417	0.698549755085134	0.855095530984067
FBgn0001084	0.671830103720132	0.799785692133466
FBgn0263852	0.661029857061116	0.813913086095019
FBgn0032033	0.694673498497512	0.832979350852678
FBgn0027094	0.620398577857453	0.835371653479223
FBgn0032031	0.72760260181229	0.829834124604968
FBgn0010265	0.648246748830679	0.875236654834538
FBgn0032741	0.41186411725137	1.56295855540665
FBgn0086442	0.660863394842973	0.850032095644286
FBgn0002022	0.654630229450805	0.833502034931556
FBgn0263198	0.642575966709832	0.774348620649203
FBgn0032746	0.70183016461487	0.810361359718687
FBgn0261396	0.678273835035059	0.782185359155175
FBgn0032749	0.439216812421176	1.49462117025571
FBgn0032750	0.670129306398854	0.859887061028858
FBgn0032751	0.6693456499613	0.805366187039169
FBgn0000075	2.74426120691526	3.03552956008108
FBgn0002036	0.681637957300853	0.848966460093097
FBgn0086445	0.98696427950747	0.873632999431885
FBgn0010300	0.670781080721324	0.851703940123743
FBgn0032769	3.20590543194565	0.826518085508751
FBgn0032779	0.976605337929396	0.980434670594443
FBgn0031344	0.72144485084034	0.89800520528353
FBgn0031343	0.694492731546797	0.82922617835912
FBgn0002543	0.555078690233188	0.907527036925134
FBgn0031323	0.883245321630592	0.811747687324574
FBgn0031317	0.678300669835007	0.836941073496873
FBgn0024314	0.679208924784164	0.806713501486898
FBgn0031313	0.67384656089931	0.835443187569323
FBgn0031309	0.686105408043685	0.850249768258254
FBgn0016926	0.673036818951795	0.824158707252548
FBgn0261938	0.746741670464799	0.845235685900502
FBgn0031299	0.652886104325582	0.888243208592071
FBgn0032919	0.633162124083608	0.840424039856989
FBgn0032921	0.673541683907747	0.791138773023846
FBgn0032923	0.646959303658889	0.797782147008998
FBgn0032925	0.693028486625068	0.834005959344121
FBgn0051627	3.38427464042649	0.849667473031269
FBgn0032929	0.474207784064875	0.952300118714701
FBgn0014189	0.692737521521165	0.857300598658755
FBgn0031716	0.474998338754569	0.632046627248415
FBgn0031715	0.62432129690791	0.864292869703931
FBgn0031713	0.673783885043399	0.850956422066332
FBgn0031710	0.62287792916903	0.797804216323691
FBgn0031493	0.665100204727975	0.843585938521278
FBgn0031491	0.739501912547573	0.850778901685212
FBgn0261266	0.687132862964789	0.853784300673474
FBgn0031981	0.919235276400215	0.839967370202653
FBgn0031986	1.0206175673765	0.840150635445632
FBgn0032348	0.657060446724384	0.826822524483304
FBgn0040211	0.655939951207962	0.699168833365242
FBgn0264442	0.427839177057376	2.51664086989505
FBgn0052831	0.664797867201533	0.828169586834137
FBgn0032358	0.642433903299849	0.830872747089892
FBgn0020270	0.710244677448814	0.811954410699724
FBgn0032860	2.86095678585585	1.84347790486181
FBgn0085342	0.930974674241385	0.847532686534919
FBgn0032618	0.741897265396141	0.829876179536212
FBgn0261671	0.687796052956913	0.867170012593314
FBgn0053179	3.09032606226646	1.65676545023876
FBgn0032625	0.742903353101377	0.828160353498646
FBgn0032626	3.1017747332738	0.838514511737577
FBgn0020503	0.661873127698032	0.862534136778533
FBgn0051803	0.97895891563699	0.879739562857176
FBgn0032636	1.02559040613146	0.828806510929776
FBgn0032637	3.22958352399645	0.857666775700627
FBgn0032640	0.646797144909837	0.849306247649569
FBgn0032642	0.598229392576442	0.854316586156158
FBgn0032651	0.516540830231412	1.97023059075405
FBgn0261089	0.468638026468991	0.633110819371659
FBgn0040989	3.266325476019	0.802331299906838
FBgn0261358	0.488379726904141	0.845101152747409
FBgn0002939	0.469946135968397	2.51284817845243
FBgn0051741	0.449937209076377	0.52790290345226
FBgn0032665	0.826205246631587	0.820079590144339
FBgn0025608	0.64151537451831	0.81415961841403
FBgn0029095	0.641720762110432	0.835403271668774
FBgn0031287	0.679576004721624	0.806362099610324
FBgn0020304	0.69423485296477	0.819219691481561
FBgn0031286	0.692474887649128	0.832830758096383
FBgn0031281	0.714401896614667	0.814598335731546
FBgn0031292	0.595149829158891	0.835782903244327
FBgn0020305	0.664742176547579	0.79527390246483
FBgn0032702	0.658659180275131	0.847224659962291
FBgn0263079	0.585103077046981	2.86395474616366
FBgn0032693	0.605038628081666	3.09574968714182
FBgn0032689	0.663734597274835	0.798545954292225
FBgn0003270	0.413004656730993	2.8888767755411
FBgn0032681	0.783576977741185	0.848254113587166
FBgn0032679	0.676083410839878	0.819250296230558
FBgn0261597	0.701669758011689	0.784293222910149
FBgn0261804	0.546065038081725	0.844444669632344
FBgn0032671	0.697859064277977	0.810050455034991
FBgn0031590	0.669733442587278	0.827345940834793
FBgn0002931	0.503791336871026	0.923001768220267
FBgn0031209	2.56791396397976	1.79628189175979
FBgn0031217	0.681641565835221	0.808355265622948
FBgn0005278	0.64288316055479	0.814826173678248
FBgn0032723	0.499918687655043	0.893061268875981
FBgn0003896	0.447226580005559	2.90616502572398
FBgn0030687	0.648577032750956	0.851024539554638
FBgn0031573	0.740414767103265	0.832947692456845
FBgn0000442	0.479801035369648	2.05611517377778
FBgn0026438	2.57166972315145	0.529959543648094
FBgn0010323	0.43408571667412	0.609916254351546
FBgn0013323	0.588744426446674	2.39449621983427
FBgn0031267	0.800828706758231	0.83493957095152
FBgn0021874	0.663319111248465	0.827041147601782
FBgn0035725	0.741311688276828	0.831730588576754
FBgn0031592	0.556328863368204	0.859262417861451
FBgn0015791	0.626260623683964	0.825939569225376
FBgn0001970	0.676813663363743	0.869610323825146
FBgn0015546	1.00095037923802	0.831719600187412
FBgn0005771	0.932726218652362	0.893422791669562
FBgn0085194	0.463487565006266	2.21170647684499
FBgn0028838	0.850754636451063	0.809778897368199
FBgn0028868	3.26882557248003	0.828265961418648
FBgn0040228	0.69146587084467	0.796532251775041
FBgn0028926	0.659014380569994	0.839603088403603
FBgn0001974	0.686855342534401	0.827211012350709
FBgn0041713	0.497254039792795	0.88170725117963
FBgn0004837	0.849667897653097	0.834700143649284
FBgn0031485	0.652376054130451	0.813720110653889
FBgn0024947	0.655665687444427	0.799063783802871
FBgn0031479	0.678696251087243	0.819064868927888
FBgn0051694	0.690236922323309	0.82848712375128
FBgn0031473	3.46970152931404	0.779729838505194
FBgn0033271	2.88745966932882	1.99655277300796
FBgn0031466	0.499329687415615	2.40164939365314
FBgn0283531	2.99745289908874	2.05955872196965
FBgn0031463	2.76626598101824	0.826747290527466
FBgn0028507	0.696815538102037	0.812619906717063
FBgn0028903	1.03210730543511	0.859675315683627
FBgn0028902	0.805722947588764	0.827347198046882
FBgn0051735	0.434869915375846	0.815327158260296
FBgn0028856	3.03551883386551	0.850274234443971
FBgn0264364	0.713262862854126	0.806062980401871
FBgn0045827	0.711466639964537	0.796395878063314
FBgn0028644	3.05017520485288	1.40290596787109
FBgn0013433	0.420687348339376	1.71527882928432
FBgn0028884	0.763998402644883	0.838651482715168
FBgn0261999	3.26602156948753	1.01024976380789
FBgn0002673	0.977308646034122	0.844244930274211
FBgn0024734	0.733427045247001	0.847595405082032
FBgn0031882	0.635608989887713	0.806227940194491
FBgn0051908	0.729930841326795	0.84183841079356
FBgn0031851	0.676955997155001	0.865671785804326
FBgn0046704	0.694051235829059	0.866641218273307
FBgn0025777	0.662138326101736	0.841554635314691
FBgn0031849	0.851112582226257	0.837416631574157
FBgn0263027	0.954667276613189	0.829214682946487
FBgn0003046	0.447505226590432	1.63051142036536
FBgn0031883	0.684965424405888	0.841388081861628
FBgn0262872	0.67950855073001	0.828725879725508
FBgn0085196	3.31747858967865	0.85366973910883
FBgn0028645	0.455777632130262	0.561459980567752
FBgn0051823	4.04255350657143	1.646653976651
FBgn0051826	0.71623402745365	0.858456860375365
FBgn0041627	0.742672082408002	0.861179864433353
FBgn0010382	0.450288920980647	1.95883496622513
FBgn0031461	4.25327752860969	2.15677167175608
FBgn0031462	3.24517012143297	0.828343184953453
FBgn0031467	0.451718734133509	1.5030035557462
FBgn0015521	0.677738334443885	0.843760358752993
FBgn0031474	0.646990467751553	0.847253351281739
FBgn0031476	0.790569320524109	0.858106892478597
FBgn0031478	0.634144056014638	0.820890887862667
FBgn0028970	0.688216371891792	0.834619490359191
FBgn0041111	0.685062358163729	0.83088474611802
FBgn0001977	0.704712830087901	0.843652589816277
FBgn0283659	0.678180717470128	0.871527056155804
FBgn0261881	0.68472624703074	0.812814710132586
FBgn0032554	1.03922171624431	0.842153202239156
FBgn0261571	2.57645560547491	0.821665203688659
FBgn0003016	0.692174610484247	0.877065391165428
FBgn0250844	0.778451396972373	0.85908881178076
FBgn0028844	3.12505115267092	0.8047111528161
FBgn0028871	0.447603225432243	1.57966110864176
FBgn0004858	0.749622663449508	0.922589161005735
FBgn0265269	0.831318418677972	0.80017094206184
FBgn0010473	0.533569533809919	1.4365480840947
FBgn0028482	3.30027906341728	2.09435801002834
FBgn0020762	0.803233621614993	0.852278676122226
FBgn0001075	0.425730787519723	0.779544334637365
FBgn0031263	0.620914689876995	0.890772883562599
FBgn0031265	0.693413456001025	0.805137493574956
FBgn0031266	0.599533321313198	0.822468256947612
FBgn0031268	0.611900073043543	0.826157606435242
FBgn0023489	0.449056518986605	2.32878113409646
FBgn0031270	0.637439454558988	0.929661888525115
FBgn0031275	0.440067876527507	2.32697866811474
FBgn0041250	0.446772956848331	1.62586317424399
FBgn0031279	0.777604227592244	0.833805698597506
FBgn0031571	0.912055363770458	1.02187224751011
FBgn0021800	0.837855596182937	0.919396806992406
FBgn0003430	0.449735019133754	0.467932324721036
FBgn0004567	0.388729571066293	0.496684611129336
FBgn0031574	0.798109563395481	0.829152695895734
FBgn0259818	0.529093498281624	2.64812570118835
FBgn0051974	3.33511081584867	2.12434416221432
FBgn0051976	0.443590461102784	1.3675687817334
FBgn0025683	0.661896156772932	0.821023083860232
FBgn0031220	3.14874747976726	0.86168288088802
FBgn0026787	0.673597929795014	0.882300263951994
FBgn0067779	0.656081704523129	0.857597218448722
FBgn0031213	0.642052044796095	0.85087483295067
FBgn0031214	0.657572842475312	0.841333546532592
FBgn0003941	0.653912537426575	0.842970677157526
FBgn0032677	0.758212519667546	0.82090145314304
FBgn0000636	0.639577821228212	0.825937754651763
FBgn0032684	0.892811468704701	0.91188495960274
FBgn0032685	0.433250128425478	2.35383446502514
FBgn0032688	0.64382692159271	0.835317400915679
FBgn0032690	0.64621229345418	0.820946615421637
FBgn0032694	0.65563835210331	0.819276517278754
FBgn0086909	0.708297690035379	0.837863073796007
FBgn0032698	3.49027509231923	0.836240754142546
FBgn0032700	0.688799011600242	0.848579466995275
FBgn0032701	0.702233957134154	0.852661743414466
FBgn0032703	0.63286864359748	0.82755581807316
FBgn0002936	0.509040171605318	2.16941404704782
FBgn0046113	1.00049996219796	2.18852813515211
FBgn0028481	0.41052456018678	0.600304641295125
FBgn0031282	0.676028932428501	0.811578310456216
FBgn0031285	0.662938620144484	0.82735434623719
FBgn0010583	0.665864227688056	0.819251937631067
FBgn0020545	0.65684333085321	0.831887962696358
FBgn0031288	0.896081972535596	0.81189080890582
FBgn0031289	0.703737108026756	1.70987946670982
FBgn0032705	0.666332711166623	0.853871297524204
FBgn0041184	0.692075057326868	0.874461211512755
FBgn0032663	0.437183877936964	2.33727849788582
FBgn0023096	2.59294974499043	0.557274525018194
FBgn0032654	0.475663896027469	0.821432433396945
FBgn0032652	0.581947324967247	2.37773827164024
FBgn0032650	3.41993643702088	0.85825041370808
FBgn0032645	3.3931494846804	0.813959349721997
FBgn0003187	0.933768042803865	0.849621110830328
FBgn0024689	0.656475775795377	0.840940469557534
FBgn0027885	0.649303664721824	0.782662873209581
FBgn0000183	0.665986284768051	0.843859816749617
FBgn0011274	0.635245589755995	0.862166683052012
FBgn0032635	0.667149783144001	0.830890364586392
FBgn0032634	0.673865526018862	0.833716015882754
FBgn0032633	0.964774308333926	0.835656112608137
FBgn0085199	1.01391102864957	0.830346375029369
FBgn0032632	0.845549780117496	0.83233695151959
FBgn0051805	0.646016455177321	0.823701554793182
FBgn0032859	0.637555782563951	0.834652813920501
FBgn0032361	0.632942846088686	0.84112477924628
FBgn0032360	0.720068326193563	0.850997193060248
FBgn0014076	0.418427848967664	0.461489373733371
FBgn0032350	0.64355577562828	0.790284648085109
FBgn0031987	0.67098073306231	0.805996451404508
FBgn0031985	0.689441358701128	0.854763697856687
FBgn0267488	0.63523958271058	0.885916140426155
FBgn0032390	3.52696676732446	0.859207255399906
FBgn0032391	0.78840510280098	0.869416011527871
FBgn0031488	0.697327734212344	2.13025532996634
FBgn0031490	0.411282607116145	1.96103993432116
FBgn0031494	0.71722990968002	0.800214404498067
FBgn0000318	0.654879814541304	0.794174386943959
FBgn0031711	0.649498959369473	0.875650928366131
FBgn0051989	0.463081452496968	0.843817703699904
FBgn0031717	3.33880090825638	0.813738073475493
FBgn0031719	0.569951271815246	0.808169846587854
FBgn0011829	0.451777167123894	0.583515861411253
FBgn0263050	3.54170155413981	0.885845714958425
FBgn0032924	0.670377752613326	0.84486128853786
FBgn0024371	0.679812764073983	0.835950617551154
FBgn0015905	0.7347098797371	0.836169938233279
FBgn0031298	0.690663890819286	0.818950107057043
FBgn0031301	0.617432642433113	0.834856149156132
FBgn0031302	2.65388061748571	2.07890246917229
FBgn0031304	0.672853432995189	0.81519279594892
FBgn0031306	0.662145952411809	2.73920948639125
FBgn0283525	0.661978880569848	0.892587127667038
FBgn0031310	0.652043045913382	0.842602340821193
FBgn0031312	0.667743454527153	0.833720915091639
FBgn0031314	0.633342891448603	0.777710807006553
FBgn0031315	0.608136151606431	0.878212905397321
FBgn0051922	0.805971254826745	0.839662732447549
FBgn0031321	0.724066286516617	0.876080371360046
FBgn0031324	0.468707079360473	1.49832042904267
FBgn0031327	3.35490083400303	0.853278166970075
FBgn0041097	0.436748543590476	1.52343629729742
FBgn0011294	0.504643900006543	1.33482809954891
FBgn0031337	3.09810686791548	0.824579616000022
FBgn0051928	0.423620478895689	0.477109957354567
FBgn0053128	0.437348839091293	1.36356067923024
FBgn0051926	0.433756335855674	1.48186914871501
FBgn0051661	0.460886272258103	0.594488388564748
FBgn0041789	0.671562830206054	0.835331356520502
FBgn0024245	0.887130306067994	0.934774431249446
FBgn0086447	0.661625112869247	0.833397754146055
FBgn0086443	0.667173620153183	0.855592232432882
FBgn0086444	0.670122515376174	0.842007222399929
FBgn0002031	0.649412955324204	0.849334911503321
FBgn0000422	4.14176403939909	0.852155748707909
FBgn0002023	0.421119352209576	0.833689352737293
FBgn0032753	3.43137811166448	2.81321712251118
FBgn0002021	0.667215719168271	0.842288386859589
FBgn0032744	0.640347314126785	0.866059882361767
FBgn0051950	0.681660773390763	0.814513422305568
FBgn0051800	0.662927665134836	0.847273487759644
FBgn0001202	0.66228863482315	0.845927228425044
FBgn0261437	0.641956968575467	0.856775175966837
FBgn0032029	0.637574244971443	0.803394339395748
FBgn0032032	0.655378354907017	0.832415864930471
FBgn0032034	0.690773347638117	0.848979644131505
FBgn0051898	3.37725639398976	0.851261944525213
FBgn0020497	0.592894713182534	0.855318315966652
FBgn0004867	0.650541756667464	0.845919848810287
FBgn0032154	0.994721538633531	0.947796998986397
FBgn0085212	0.677477350315968	0.863753087836991
FBgn0021967	0.660392524518517	0.865538430188657
FBgn0051776	0.724988742722105	0.79562813513482
FBgn0051956	4.14054779086935	0.706251502580295
FBgn0261560	0.716779171549396	0.805786190568515
FBgn0031544	0.617133637435292	0.837462905828114
FBgn0031546	3.26185383387328	0.811131747479234
FBgn0031548	0.955616725629043	0.834498559522267
FBgn0031550	0.414078585562703	2.83891116379878
FBgn0015663	0.851466141486688	0.860875207747208
FBgn0085369	0.467582901366488	1.29696130882778
FBgn0031564	0.675539788070425	2.19238198658877
FBgn0031566	0.631629854845424	0.835186279673532
FBgn0003386	1.01136254403854	1.68922247896239
FBgn0031568	3.25971304087431	2.21414078771945
FBgn0263846	3.00733337941233	1.85251317726286
FBgn0004893	0.678067749513344	0.916489402924175
FBgn0032724	0.746613701221947	0.836029767359755
FBgn0032728	0.823049088802672	0.899588669471868
FBgn0032730	0.50517621557687	0.893434207935975
FBgn0032732	0.717208377733577	0.808762392350055
FBgn0032734	0.428503966842147	0.489051515107524
FBgn0032017	0.693956161626779	0.87148330671014
FBgn0032015	0.665864951555118	0.870454187620609
FBgn0261020	0.654669288761098	0.808004971025113
FBgn0003502	0.648788317795242	0.828883506287484
FBgn0032010	0.741906928356016	0.852844925450661
FBgn0015299	0.691045594569765	0.843527371781776
FBgn0032002	0.754885609457453	0.820336489247749
FBgn0032003	3.2269698469318	0.806577368964912
FBgn0031417	3.29265393573037	0.905605732137169
FBgn0014010	0.67605537303497	0.84572644006167
FBgn0031413	3.10226024791772	0.867034628955024
FBgn0028570	3.30002820727994	0.823047104166123
FBgn0031410	0.855614392911038	0.81484445274437
FBgn0261523	3.03746854500809	0.829664334955637
FBgn0051682	3.27505012906134	0.87914453561273
FBgn0051679	3.2088366556867	0.841417194763909
FBgn0262126	0.701796251222045	0.771785147003158
FBgn0031403	0.676044736587002	0.829121706192857
FBgn0259717	0.669206864601588	0.843225629032556
FBgn0031398	0.660177949470523	0.907989483341773
FBgn0010288	0.661274700819317	0.844881922587571
FBgn0031397	0.643849571538713	0.903734889820945
FBgn0085201	0.911007046736133	2.15193727251081
FBgn0031395	0.694165292348439	0.795588868794344
FBgn0000097	0.670312775653256	0.8834674917242
FBgn0031391	0.682968045065622	0.85724592978102
FBgn0031390	0.631754642932505	0.847888705872884
FBgn0053516	3.93278051127411	2.07890286347447
FBgn0053543	2.51758584352409	0.618067556026912
FBgn0001125	0.670325356604508	0.78940722067148
FBgn0031378	0.640123483533242	0.819177142259861
FBgn0031377	0.732586183589259	0.939960159182949
FBgn0040719	0.682935807422575	0.829949938551163
FBgn0041181	0.802690732609044	2.08116374984616
FBgn0267326	0.968215884369346	0.818139118914746
FBgn0031941	0.732727572990308	0.847947623956407
FBgn0267689	3.17508080979416	0.855576752770284
FBgn0031945	2.5687285972974	1.43983894114092
FBgn0003961	4.07757736345828	1.832030420409
FBgn0001995	0.59497447139351	0.817164322098089
FBgn0000250	0.660491767500334	0.819074365496663
FBgn0015338	0.631058798230294	0.841696840935642
FBgn0028894	0.635088839729245	0.842240207314605
FBgn0028375	0.729211221479044	0.814743603900661
FBgn0031980	0.645063622091135	0.879186638374212
FBgn0031976	0.451887745175404	0.588728320819335
FBgn0031973	0.6643373116357	0.857359213710778
FBgn0031972	0.69857772571176	0.825113677363074
FBgn0032376	0.718264809837846	0.853661029698708
FBgn0032370	0.886154440082208	0.868782498732499
FBgn0032369	0.918851114208905	0.869993109757837
FBgn0028490	0.667980918435827	0.854812416020181
FBgn0032363	0.68718901718886	0.806003788602541
FBgn0032867	3.26919527418154	0.806866228992542
FBgn0032870	0.690984875079175	0.852154014701185
FBgn0032871	0.685759448518903	0.811156721143093
FBgn0086657	0.64601855626833	0.832848312332091
FBgn0032877	0.778892350178244	0.842674110696605
FBgn0262743	0.690033666212443	0.842564603693482
FBgn0032882	0.688291706022623	0.835287140023551
FBgn0011202	0.702116593396743	0.842358984805136
FBgn0000251	0.542390207430282	0.881431240967296
FBgn0032600	0.68400818400175	0.829657112206018
FBgn0032601	0.776976097085588	0.856367376608619
FBgn0264695	0.630042383469169	0.862423984441615
FBgn0032603	1.06134305635324	0.8364193658461
FBgn0004797	3.30690015008729	0.848036046138858
FBgn0051739	0.652916794443601	0.820771878059477
FBgn0032858	0.763456522545537	0.879545606151828
FBgn0032857	1.02446643055537	0.806338355346665
FBgn0032856	0.501485885489771	0.666643001612739
FBgn0011638	0.66595543872283	0.804725214558196
FBgn0259982	0.753460939666313	0.81993805346154
FBgn0028853	0.43597431837732	0.492850145978696
FBgn0001981	0.470962625927337	2.73850327741268
FBgn0028892	0.929717743138475	0.809594403287512
FBgn0025674	0.620949951179505	0.868876497820408
FBgn0032368	0.883997555238127	0.817831457985163
FBgn0031813	0.673669924642106	0.862547774503315
FBgn0011722	4.16017047137068	2.04470783636115
FBgn0030895	0.523847929776179	1.48823424348329
FBgn0031800	2.75282473197776	0.516051310275803
FBgn0031799	0.700248252519928	0.861491400455404
FBgn0031792	0.402795684359844	0.505074757122756
FBgn0031784	0.856732023559775	0.79967778536782
FBgn0261683	0.532826747439932	0.846130945706222
FBgn0031782	0.659601959910128	0.775373236797153
FBgn0031779	0.704787894515255	0.797822996957946
FBgn0031777	0.654938969849966	0.843281894295578
FBgn0031775	0.485223357879361	0.997182345630057
FBgn0031773	0.634995609553088	0.841860375855495
FBgn0085208	0.676528853692229	0.844132543110872
FBgn0029161	0.65076070054061	0.815870334065304
FBgn0031766	0.649013753870607	0.822748390488678
FBgn0261529	0.771800053314092	0.819993977909811
FBgn0028531	3.14795743110732	0.838624436795968
FBgn0028916	0.792144948010965	0.838101477370637
FBgn0032709	1.05593164092443	0.842335797062903
FBgn0040993	0.841582438251113	2.25951954941743
FBgn0032717	0.664513281786424	0.831585346752923
FBgn0031853	0.788855001381054	0.861811860923272
FBgn0031855	0.663776038625846	0.619815575061922
FBgn0031858	0.603453773943344	1.96308654083139
FBgn0031860	3.13874706269386	0.916092930681482
FBgn0051632	0.511327769699156	1.55909986811376
FBgn0017551	0.966290875695524	0.821462302289668
FBgn0086451	0.696121832157389	0.866418836235653
FBgn0031866	2.5630134302235	1.8910773122766
FBgn0031868	0.65220058134753	0.87276302469026
FBgn0004838	0.562854608137661	0.902983155386923
FBgn0020616	0.652550680974579	0.907811348896855
FBgn0031875	3.42138364326989	0.881301539925496
FBgn0031877	0.652756579211848	0.88151447589822
FBgn0021944	0.716800424036764	0.828846219468762
FBgn0000392	1.03688261049789	0.808631559987723
FBgn0031844	0.709581898345898	0.854876768228088
FBgn0051636	2.84790658114763	0.972108538288113
FBgn0031749	0.578518732264762	0.855636305095657
FBgn0051635	0.700208610859748	0.852396378823952
FBgn0260000	0.474306364968043	1.59016413786356
FBgn0032846	0.668078889372953	0.824997491077672
FBgn0032848	4.17032853029415	0.851596444489163
FBgn0032845	0.661182307190437	0.900456821037256
FBgn0263773	0.643246731461055	0.831233963190581
FBgn0003141	0.643115752562172	0.812454311243893
FBgn0264443	4.20984472620557	0.967253198692544
FBgn0014000	0.965318282860354	0.91644385169604
FBgn0004811	0.627933771092918	0.84699343711246
FBgn0032821	0.678116088183491	0.818569672222643
FBgn0000529	2.61043653723325	1.24848950806528
FBgn0032817	0.479293527719977	0.903717092420981
FBgn0032815	0.640438643405746	0.884122134827077
FBgn0032812	0.641571215442309	0.789269355646268
FBgn0032811	0.986570454819693	0.830378749217062
FBgn0023416	0.40486068298242	2.80677103422245
FBgn0032956	0.653943492827529	0.831507388424108
FBgn0031630	0.444417098297101	0.926178828470685
FBgn0031632	0.648735073669495	2.08099158485477
FBgn0031636	0.721369694096719	0.857821551614555
FBgn0032399	4.1474357613458	2.35896749557788
FBgn0032398	0.663244369257094	0.829470597158193
FBgn0032397	0.666778942629142	0.813226535261082
FBgn0032395	0.862022355181921	0.82908517529435
FBgn0032394	0.622643609047239	0.855192043282949
FBgn0025681	0.66452331539723	0.838396751190905
FBgn0261064	0.670590819918843	0.823311259342688
FBgn0264672	0.73130190429824	0.846238640302529
FBgn0031424	0.413914696872653	0.597601585342928
FBgn0243513	0.742035173772106	0.846738767318565
FBgn0031497	0.66822158648752	0.838399658545805
FBgn0031496	0.556782003884102	0.820558875129529
FBgn0031708	0.720452075292025	0.849119089548694
FBgn0031703	0.695633483938297	0.83813926345303
FBgn0031702	3.09799587644378	2.07088326182018
FBgn0031700	0.701823133241299	1.04526992898369
FBgn0031697	0.463110488727772	0.535375313393219
FBgn0000228	0.692927254337517	0.849174479683215
FBgn0003716	0.651355402716814	0.878578548887127
FBgn0250847	0.712705986544569	0.954309049999738
FBgn0031690	0.698433888847931	0.835384138154739
FBgn0264340	2.98607376391256	0.820294236984863
FBgn0031684	0.665454444617699	0.882320457438292
FBgn0027932	0.663400377138077	0.867093842741088
FBgn0043002	0.742402512903047	0.884318992742925
FBgn0029173	0.704549478017074	0.929250904985427
FBgn0032052	0.628793205851039	0.876967246267614
FBgn0032054	0.678524669710171	0.860125235966764
FBgn0016122	0.675807861999023	0.847689739829239
FBgn0011259	3.23350031844923	0.901656777431505
FBgn0001114	1.00171392335879	0.888726387041967
FBgn0260861	0.655545228718176	0.772803789711308
FBgn0032061	0.873692022281524	0.859524706853248
FBgn0032065	3.00348774817086	0.865335597620015
FBgn0029123	0.613004310294363	1.48737436229701
FBgn0032072	0.775465625859018	0.84709341124445
FBgn0085427	0.419637697801691	2.04823423924875
FBgn0032075	0.697049018825018	0.825036240833369
FBgn0031836	0.628659718098482	0.762957374359069
FBgn0283467	0.720504714726931	0.817647697657622
FBgn0028516	3.32528423609043	0.845875915913273
FBgn0028888	2.60158328750972	1.46841220248832
FBgn0010422	0.64716722753137	0.808469247304854
FBgn0025109	0.611690922961921	0.822883023611921
FBgn0032480	0.693148946099962	0.857773859612854
FBgn0032482	0.717931457547475	0.858712068188802
FBgn0041245	0.392105206473029	0.592941929130348
FBgn0032940	0.669130261494547	0.796640612267958
FBgn0031182	3.25786403225179	2.00747955124155
FBgn0032934	0.738084062229919	0.942220500078719
FBgn0032935	0.672262874459659	0.813764656614127
FBgn0004620	0.494295076880941	0.88816490150086
FBgn0020429	0.504697464764085	1.42542198753087
FBgn0031724	3.37357682636753	0.866509195531762
FBgn0031730	0.512466067462125	2.82339793820664
FBgn0031735	0.484241583583669	2.17546533732579
FBgn0031736	0.663939155531932	0.826231493099671
FBgn0051913	3.40901061145461	0.813390005065018
FBgn0031740	0.651722841334718	0.807817791203866
FBgn0085410	0.758709501454044	0.947136746113272
FBgn0031746	0.696592943724782	0.846208246786577
FBgn0043362	0.717282719671937	0.844528254395715
FBgn0015381	3.95150316567587	2.78150865753862
FBgn0031752	0.662834190452685	0.790317482222033
FBgn0003980	0.483020060018078	0.567847744630395
FBgn0031757	3.24349282774941	0.839576568949501
FBgn0001942	0.654197352833851	0.846855282781111
FBgn0001941	0.681532533563305	0.848197946011419
FBgn0031760	0.761559562481367	0.869528806519862
FBgn0016930	0.68518445364413	0.846821527263397
FBgn0263038	0.43899235544284	1.72941138966082
FBgn0028872	0.512987991692395	0.674193302644682
FBgn0001967	0.458722026414831	2.11449854744984
FBgn0003255	0.419609174330283	0.473024902449638
FBgn0028920	0.855481239366489	1.9337502894406
FBgn0260407	0.656207605537292	0.823475429269331
FBgn0001961	0.710303606391064	0.869267569185315
FBgn0004406	0.977252061110229	0.85355184048005
FBgn0032487	0.674696340734139	0.778116359374375
FBgn0032485	0.646830409513333	0.84010160208945
FBgn0005672	0.662379520457537	0.851376311504406
FBgn0032805	0.95384069466701	0.91747372796129
FBgn0032799	0.629767528215007	0.835306584184842
FBgn0032796	0.679844905796426	0.881392686068285
FBgn0032793	0.672225837337394	0.846905163085361
FBgn0032790	0.646767162167461	0.900290506859436
FBgn0032787	3.1772524136182	2.05972060873589
FBgn0250837	0.648774890750705	0.807706264682449
FBgn0023415	0.639177463119348	0.902166969999019
FBgn0040967	0.700758996437387	0.825337733176231
FBgn0032335	0.444990647192265	1.33846149087837
FBgn0263971	0.450447648945534	0.456918751651376
FBgn0032338	0.629934031687518	0.849100582915866
FBgn0032339	0.702689976622727	0.818204153948068
FBgn0261983	0.679478124370608	0.799307440345842
FBgn0041246	2.76750481883415	1.37838428885993
FBgn0262647	0.640998041642934	0.828678861897137
FBgn0032479	0.673541519919218	0.834550459351672
FBgn0051849	0.928970476258654	0.867802838472983
FBgn0032475	0.666393727622724	0.844881280891828
FBgn0032474	0.634439799536754	0.82050488825247
FBgn0262160	0.649412801703665	0.850522368734019
FBgn0028965	0.731806600866945	0.837641856966548
FBgn0032467	0.656298822743477	0.81081434540334
FBgn0015399	4.39367280911171	0.983003685489171
FBgn0032454	0.676052762219845	0.837950742632141
FBgn0032450	0.659405611343508	0.865717988355402
FBgn0032449	0.707902802063338	0.916730581025444
FBgn0032448	3.20427831234267	0.839920903869076
FBgn0032446	0.467864628411433	0.855253245818517
FBgn0032444	0.619748421140922	0.791901250133175
FBgn0032442	0.469286765032289	0.46030039937896
FBgn0259176	0.638282867646477	0.843158705476086
FBgn0265298	0.668369099605864	0.843371585017032
FBgn0032431	0.758247215451519	0.832066582823535
FBgn0032429	0.664236949329029	0.848329203242899
FBgn0032422	0.64534451495743	0.843320838052684
FBgn0032420	0.633900439667446	0.821801470192946
FBgn0032415	0.480593775874754	0.824140207140193
FBgn0031530	4.13414352946872	0.978875361127891
FBgn0031529	0.68283412438461	0.829608716768445
FBgn0031528	3.25597595228177	0.976878666324794
FBgn0085423	0.616222933375741	0.820841312026918
FBgn0020445	0.692339733566146	0.984699627201514
FBgn0031519	0.606149102531689	2.04585768667814
FBgn0031516	0.978332955630649	0.815927330743808
FBgn0031515	0.497206234587318	0.832401685668972
FBgn0031835	0.873111916848735	0.880860398171409
FBgn0031834	0.772149302924171	0.85058598650385
FBgn0031832	0.663389632824524	0.813547125659287
FBgn0031829	0.516315446206213	0.834460505372219
FBgn0031824	0.682518456866593	0.813844089317218
FBgn0031822	0.728386546764668	0.849601962218967
FBgn0031821	3.25448864158217	0.842486834594106
FBgn0086357	0.66680949512658	0.804951129148743
FBgn0031662	0.671540697149795	0.838645592392187
FBgn0083962	0.674722800641479	0.847663395171219
FBgn0031670	0.685614647761117	0.83394117947176
FBgn0000299	0.691214985695415	0.821558940584353
FBgn0260451	0.408481623005397	2.50774143947679
FBgn0260470	0.830198383856852	0.848008448720958
FBgn0265968	0.637004015813765	0.848483660618781
FBgn0031668	0.645811487513161	0.842542608136396
FBgn0053995	0.622623485044906	0.814377395157317
FBgn0264742	0.673057332336391	0.893596870899373
FBgn0264743	0.663251364854899	0.798233941944918
FBgn0031676	0.657510625057216	0.833750238691848
FBgn0028572	0.689010127429103	0.830063592071985
FBgn0031681	0.673038515050412	0.859169591542022
FBgn0024285	0.640490512971043	0.8477049027898
FBgn0032162	0.698011526109282	0.805633461253075
FBgn0259712	4.25064831209002	2.84180863023192
FBgn0032166	0.708538455313749	0.826644848254649
FBgn0032170	0.666004161970886	0.803461583240101
FBgn0011272	0.677238098355224	0.820991114571749
FBgn0000180	0.47186210052598	0.628899011659108
FBgn0043456	0.686042581193495	0.836480930286307
FBgn0011584	0.693642760943962	0.827602309354302
FBgn0027600	2.98660841743404	0.809463845257562
FBgn0032178	1.04681960356212	1.01181334182131
FBgn0083945	2.70783715691032	1.57180924158966
FBgn0032188	0.579411860150649	0.79663321379652
FBgn0005593	0.683114339037802	0.819453711185688
FBgn0032194	0.642399504182751	0.868974052500976
FBgn0250843	0.685289111498889	0.828798644932267
FBgn0032195	0.940007078522876	0.825116050367223
FBgn0032198	0.656905131573935	0.85110177143044
FBgn0004419	0.65012409623569	0.796047663863848
FBgn0051717	0.618866370288336	0.828373808297555
FBgn0010407	2.64194339525052	0.943005091360378
FBgn0259482	0.684584393784206	0.84791337923005
FBgn0032204	0.634942593446618	0.821564694890671
FBgn0032205	0.636874407237526	0.84176664637402
FBgn0260750	0.682754715438771	0.816142333876908
FBgn0032214	0.661016387010608	0.79883680433404
FBgn0032217	0.660032281251151	0.830559433990911
FBgn0032219	3.29530893098172	0.799765649862568
FBgn0032223	0.626989410883893	0.852798714188201
FBgn0019932	0.667157508098524	0.84801445925468
FBgn0051715	0.664001966352611	0.835611804561924
FBgn0032225	0.489557835358782	2.65897335856034
FBgn0032229	0.683662826617333	0.80271882493685
FBgn0003087	3.39693795118527	0.818927552099564
FBgn0032230	3.29608657259388	2.16512803459177
FBgn0032231	0.658025668387816	0.782732428177127
FBgn0032233	2.96017524556249	2.41195809683652
FBgn0032234	0.652001588866218	0.834117985723836
FBgn0032235	3.27418680023658	1.01233440742204
FBgn0032236	0.678481464040648	0.853099260997781
FBgn0267821	0.704166384869194	0.851014655716753
FBgn0051716	0.661309145827488	0.84061658827859
FBgn0051718	0.438895410414029	2.76454848009613
FBgn0025366	0.727093881104338	0.820311710733304
FBgn0032243	0.800808156175218	0.850574797594076
FBgn0032244	0.715845818081469	0.824336816003144
FBgn0032246	0.649756527152253	0.818716057706592
FBgn0267330	0.660031619944845	0.845195536008667
FBgn0032247	0.689338226853413	0.852223065959395
FBgn0032250	0.666084586542379	0.844732733410422
FBgn0032251	0.774722849500282	0.809212703633916
FBgn0027611	0.663405960372225	0.83639347455256
FBgn0032256	0.653384162726464	0.968523032918281
FBgn0026431	0.761664975386081	0.835942436413682
FBgn0032259	0.643259874570689	0.838481659722419
FBgn0032261	0.617818617028237	0.852119647318001
FBgn0010398	0.97379270414538	0.83133394723966
FBgn0032268	3.28292256349481	0.8303661587844
FBgn0250826	0.819150110975393	0.803465521683708
FBgn0051721	4.40477310971969	0.837216883672891
FBgn0032276	0.982619775244361	0.864767155889825
FBgn0032289	0.442001435483731	0.534398976163243
FBgn0032290	0.615700846306851	0.848427178411957
FBgn0032291	0.760016425893552	0.819316218283422
FBgn0032295	0.945587022226083	0.85781898509841
FBgn0027550	3.31417369686543	0.920568193725832
FBgn0032299	0.601293023261736	1.78593269364421
FBgn0051870	0.812242543893251	0.813310198321899
FBgn0262599	0.776141562351443	2.2186054380991
FBgn0027363	0.683717515194779	0.831562368129259
FBgn0032311	0.417791997370407	1.51918943022926
FBgn0032318	0.706834234084962	0.803793896068227
FBgn0032321	0.70637685196262	0.816588371007689
FBgn0032322	3.24221991108759	0.943511730667814
FBgn0041781	0.640951707654778	0.837028246704797
FBgn0026148	0.989867184913088	0.840099821982825
FBgn0026147	0.627004393814009	0.822988274152803
FBgn0021761	0.652722643104568	0.876160655485424
FBgn0024230	0.695425579759817	0.830566206807768
FBgn0039958	0.700672494412415	0.853761278746593
FBgn0261509	0.600399304651265	1.01726654590276
FBgn0031902	0.952546470832075	0.944618409180449
FBgn0031903	0.443079128390553	1.36551958658809
FBgn0002938	0.424640377432642	1.28628043103003
FBgn0031905	3.2690984067117	0.818987369253803
FBgn0031907	0.694275130281331	0.807827882035936
FBgn0031908	0.668607528707795	0.828337596710376
FBgn0028387	0.93265905614687	0.804977655171987
FBgn0283658	0.709670091556093	0.849704609391516
FBgn0031914	0.651035199550458	0.861688534870103
FBgn0031918	0.506975504230999	0.881705768173616
FBgn0260486	0.639243568479277	0.858100262301525
FBgn0031926	0.469436037920104	2.34152214243804
FBgn0040299	2.8877671722047	0.827827602532163
FBgn0031367	0.942313652496374	0.815936541491039
FBgn0045497	0.416237338166087	0.436100957118242
FBgn0031365	0.710220815815504	0.841616431488223
FBgn0027597	0.648801670191016	0.864522028506949
FBgn0031361	0.708359872024361	0.854416676916984
FBgn0000579	0.648462142965794	0.821049775809528
FBgn0032593	0.395989805799791	2.81073235991536
FBgn0005677	0.425777161696057	2.81826945586672
FBgn0010240	0.451236167253396	0.676346970245365
FBgn0030683	0.673950638624348	0.851264938456352
FBgn0052017	2.62815086804804	0.700284804596381
FBgn0038519	0.661769545738152	0.849671567996242
FBgn0030980	0.442719955823806	0.678858883363518
FBgn0030991	0.660406073505693	0.810095063345459
FBgn0030992	3.39174333890825	0.957118919330359
FBgn0030993	3.19759108252359	0.818259766929274
FBgn0030996	0.709129473682446	0.803145350594041
FBgn0030999	0.839019663541933	2.06191809085036
FBgn0031000	0.45729875038832	1.32651012727831
FBgn0031001	0.438048430489509	0.508116626508148
FBgn0031011	0.714349222795922	0.822498716412621
FBgn0031010	0.572173860322637	2.72171490370372
FBgn0052537	0.677771928225383	0.936725166251668
FBgn0031004	0.713839680628863	2.52533433776482
FBgn0030545	0.616939858224009	0.82885012971224
FBgn0026713	0.660932531297026	0.826335816945356
FBgn0030552	0.654894133550837	0.811436019600413
FBgn0030554	0.719217625967751	0.824283577797414
FBgn0030522	0.664626284308202	0.81660175900482
FBgn0031117	0.744223111966024	0.855554878165841
FBgn0040649	3.43726023926569	0.869534153764458
FBgn0031119	0.695336380212131	0.833742788377
FBgn0031126	0.676330857775614	0.865146303425854
FBgn0003300	0.473986200486066	0.506152440209676
FBgn0031129	0.716056147437289	0.830396337927651
FBgn0083981	0.435858899908082	1.36149671371305
FBgn0026323	0.648262172554255	0.808874769146464
FBgn0031118	0.66632081272287	0.875191513836541
FBgn0030556	0.691254670638564	0.83636777385265
FBgn0030555	0.664641154216269	0.835409708775796
FBgn0259166	0.640549566027288	0.830688043711093
FBgn0040153	0.715068550029798	0.8777779459901
FBgn0031003	0.657716899150815	0.856750061274511
FBgn0031005	0.593476227031018	1.45093143159359
FBgn0040068	0.659389124975943	0.851075633566964
FBgn0031012	3.22271672985922	0.946466184293347
FBgn0259834	4.22954428050209	0.912563088624774
FBgn0031002	3.43642080947354	0.958066235244963
FBgn0030998	0.47383351840749	1.77833061577263
FBgn0030997	3.2290260105981	2.15180545120979
FBgn0030995	0.837882935326696	0.866317799767398
FBgn0030990	0.635653081754181	0.823657974834778
FBgn0030989	0.651362478100987	0.838370502446296
FBgn0261461	0.705415597282999	0.854990289878519
FBgn0030984	0.450177198495531	1.65304143086707
FBgn0267976	0.671758365830573	0.786704875083337
FBgn0000064	0.694311768867106	0.864800641368544
FBgn0000527	4.04366643075362	2.86221479433099
FBgn0086768	0.678055258937092	0.824967769939408
FBgn0014342	0.519952475362621	0.843710840159909
FBgn0037336	0.652940880048901	0.845632768815042
FBgn0016120	0.629625281895019	0.839243968738306
FBgn0038679	0.948656638748621	0.827250499005729
FBgn0037705	0.66332921678668	0.852059862522772
FBgn0000244	0.722133430254257	0.811371440846776
FBgn0014023	0.697307629061075	0.856248424459219
FBgn0003205	0.701576859069461	0.825126543460899
FBgn0267790	0.617549781344015	0.854823969567802
FBgn0014380	0.657869314002069	0.836496665995465
FBgn0037312	0.696911383749707	0.83677807640423
FBgn0037305	0.652461323672498	0.834497671452724
FBgn0260462	0.689798787954413	0.791295599098275
FBgn0087005	3.05395572674831	2.83176182284907
FBgn0040208	0.640813654673837	0.848728951340862
FBgn0259212	0.633130110215994	0.799634066048502
FBgn0037291	0.497614426573917	1.20000024191578
FBgn0250839	0.429297456567226	2.87136181892117
FBgn0004436	0.603405397083866	0.832665932382055
FBgn0020280	0.725446391295676	0.833680105623369
FBgn0260794	0.659033741863225	0.841193876435124
FBgn0037276	0.836821236564253	0.835041425841463
FBgn0037275	3.33544745542485	2.11396054392474
FBgn0026620	0.657865465876174	0.848107678618761
FBgn0027570	0.777269175447399	0.824332642992821
FBgn0037270	0.666970347299897	0.851891317542829
FBgn0000576	0.410878509829599	2.26059665961797
FBgn0039152	0.461780152896773	2.78289352238954
FBgn0026317	0.653917410400107	0.872717369825351
FBgn0266673	0.64558418595511	0.83036146383865
FBgn0039154	0.626876133500963	2.72707018471464
FBgn0039155	0.707016431452181	0.959641573135589
FBgn0039158	0.700912979187132	0.854735343618392
FBgn0026598	3.40082487698389	0.873089574879041
FBgn0039161	0.638047800382702	1.72723273369145
FBgn0029503	0.662810635999823	0.83363027231853
FBgn0039165	0.67026347626807	0.845779729839332
FBgn0038760	0.644015328719676	0.826352762667807
FBgn0043884	0.611271565957526	0.859242040733308
FBgn0086365	0.707486649200027	0.85116736263456
FBgn0019952	0.666427047143609	0.973157609209403
FBgn0039178	3.27572728455192	0.924779628054929
FBgn0039427	0.602798624753495	0.811030007497356
FBgn0039429	0.426318286817227	0.586931624495935
FBgn0039430	0.674078088744838	0.773147483310816
FBgn0262117	0.641625425976587	0.81167305827238
FBgn0261618	0.680496099297886	0.805721336182702
FBgn0039577	0.783023994873186	0.834251810164862
FBgn0039565	0.651083877070895	0.844278176352139
FBgn0039561	0.604512798288824	0.806746460597515
FBgn0039559	0.714937357840624	0.849827201573918
FBgn0039558	0.703625006610758	0.822312308535421
FBgn0051156	0.453139453884199	0.893183140113276
FBgn0014949	0.529479560565822	2.37783256454534
FBgn0053107	3.23219551692557	0.872544592864915
FBgn0024558	0.660785952476475	0.875540656032378
FBgn0038986	0.703769927267566	0.503605105348975
FBgn0038984	0.653191856656557	0.830074563138992
FBgn0038983	0.700160153925654	1.80376790076198
FBgn0053093	0.487718520524818	0.571496220337343
FBgn0053099	3.53784595366768	0.967044220470455
FBgn0038981	0.645463782055428	0.805778602882294
FBgn0003676	0.643268393547564	0.841946154360933
FBgn0038977	0.48188689411765	0.992422261757394
FBgn0038398	0.469557621860018	0.764227637944687
FBgn0010379	0.656042750059569	0.832280269592144
FBgn0003319	0.483123296434053	1.71926425214683
FBgn0038401	0.927281859990816	0.804722214018184
FBgn0038404	4.18367499251751	2.07893072909143
FBgn0038220	0.676692879549182	0.835100358103134
FBgn0038221	0.480262001706699	2.56767611524956
FBgn0004855	0.620324178807341	0.78011525248502
FBgn0051321	2.83079730445754	0.901143458719156
FBgn0013767	0.386450933516833	2.76470555445249
FBgn0037556	0.636291312144145	0.837063376292323
FBgn0037555	0.719295365375248	0.871815367777121
FBgn0001138	0.422499210641652	2.07516002708481
FBgn0037853	3.31929088617484	0.835568843351254
FBgn0037852	0.639979576443366	0.848092613758961
FBgn0037850	3.12245301195286	0.816794893623768
FBgn0267376	0.701570008373985	0.84430661284113
FBgn0037846	0.611538411453043	0.804684463657869
FBgn0037723	0.663953427384168	0.815393396602229
FBgn0039766	3.41516677407759	0.834804183661942
FBgn0039764	0.691439205211986	0.837059172127696
FBgn0015222	0.633261679223399	0.841257870335075
FBgn0085329	0.726792946331217	0.825833984984344
FBgn0039758	0.450950546634925	2.00553350946596
FBgn0039757	0.64712268860809	0.812748902071121
FBgn0039756	0.675197401452245	0.842858403470355
FBgn0039755	3.20967959179521	2.07151200800714
FBgn0039754	0.72229688706417	0.868777382253855
FBgn0039751	0.629126596884641	0.837808900141909
FBgn0002773	0.659461350019094	0.848062203520695
FBgn0051028	3.22041883267344	1.57157304830447
FBgn0051030	3.16412970043751	2.91010368780167
FBgn0039749	0.535257916909626	1.62070355067844
FBgn0039747	0.667271142951888	0.951761965268576
FBgn0086355	0.64910415521453	0.813155351575602
FBgn0051029	0.853808086936015	0.831355555281035
FBgn0051025	0.81731788266494	0.856719055929688
FBgn0266442	2.63375126387181	0.521009227071971
FBgn0003479	0.721644614830126	0.821418346811391
FBgn0039742	0.694481264583749	0.899570420273256
FBgn0037561	0.633883926687565	0.818752443043159
FBgn0039738	0.869929721778023	0.841286012629936
FBgn0039969	0.665557763205812	0.829691548190263
FBgn0039737	0.709807838267445	0.856939035067386
FBgn0039736	0.70377200833452	1.91247988379422
FBgn0039735	0.672742873007307	0.798370808360441
FBgn0039732	0.68454273279476	0.844713927382726
FBgn0039730	0.670292460063105	0.779272320432747
FBgn0000032	0.670989304003956	0.809316248250543
FBgn0004622	0.448598560919179	1.7904525860694
FBgn0039726	0.634779812049899	0.842192362312199
FBgn0051040	0.674859993406451	0.851515537608334
FBgn0051202	0.540113668029066	0.541783266194849
FBgn0003861	0.424187717433599	0.456821542889743
FBgn0039722	0.425365373777885	0.45796877301458
FBgn0039714	0.640331877139733	0.845741467848491
FBgn0039712	0.614643429019067	0.749055410544256
FBgn0016672	0.728648673509329	0.836571625203483
FBgn0015270	3.6631365973736	0.877239904702699
FBgn0038195	0.686970378676567	0.836522188206577
FBgn0038197	0.636304913396304	0.853279979908651
FBgn0038198	0.700587440693198	0.823016504871698
FBgn0038206	0.65656183040785	0.83409583405873
FBgn0038210	0.801567251025281	0.805960699949739
FBgn0039228	3.18909853687669	0.875424671177022
FBgn0083986	0.691121628025842	0.799779173324969
FBgn0039229	0.648063294259447	0.829808607725952
FBgn0039089	0.395864674605752	0.547677704388298
FBgn0039099	0.726860677674618	0.797221414177178
FBgn0040227	0.644453364088082	0.840467211808681
FBgn0051148	3.40141213105928	0.939587583085103
FBgn0039106	0.47180906090426	0.52311531041445
FBgn0039107	0.4295031842401	0.512375905733693
FBgn0039109	0.689142787236874	0.824134064931656
FBgn0263782	0.683614304406332	0.81976876745497
FBgn0028684	0.641398811474677	0.848634999070385
FBgn0039111	0.621129579170657	0.823092710809693
FBgn0039114	3.21834511092831	0.852727115590899
FBgn0039116	0.697261779286274	0.834334385667879
FBgn0015513	0.682939676991145	0.806113713763889
FBgn0085384	3.25862794637669	0.955272893036072
FBgn0039616	0.700801293061699	0.959533858591321
FBgn0039621	0.843736516748637	1.73605626524875
FBgn0039623	0.691287800377049	0.854330234929884
FBgn0027873	0.670441392309706	0.849880664995623
FBgn0039631	0.906933905899311	0.846407776603576
FBgn0005696	0.613964513459191	0.853294986535638
FBgn0011289	0.644993054740077	0.839356259788558
FBgn0039505	0.655795421911233	0.815021104787463
FBgn0046247	0.666799556065241	0.863960364931905
FBgn0039508	0.736666757032876	0.868758590968581
FBgn0015737	0.690648255907021	0.840778310084256
FBgn0260487	0.404293277807506	1.55098662997803
FBgn0039520	0.407052466879044	1.2096550441118
FBgn0039523	0.466411359484721	0.467583097213215
FBgn0040080	0.644706129846853	0.869023331004831
FBgn0039530	0.507450964041622	0.932381520760075
FBgn0039532	0.639447433624001	0.854512547795592
FBgn0039536	0.457015810714125	0.69182124474591
FBgn0039537	0.650505093830097	0.816103809189317
FBgn0046258	4.10054184277267	2.22971865408079
FBgn0263025	0.848866934769409	0.825420818478072
FBgn0045862	0.684500517499928	0.850057835236454
FBgn0039544	0.754605989690098	0.861173138632726
FBgn0005659	0.631341286476525	0.728098069307355
FBgn0039555	0.732136894931419	0.825601253805252
FBgn0043799	0.758723294808119	0.991785418216937
FBgn0039241	0.660027466074225	0.824463646676913
FBgn0039244	0.687739137310628	0.849734542541558
FBgn0039246	0.755589905825368	0.873880820533665
FBgn0039249	0.700230785202633	0.82804366990317
FBgn0039250	0.693612095799473	0.847099796287283
FBgn0039251	3.01073628488638	0.827254521491317
FBgn0039252	0.621839993385093	0.839988740741205
FBgn0039254	0.702845248140171	0.816223276315098
FBgn0039255	0.432205026605761	1.31223751384334
FBgn0039257	0.450886455950482	0.780170701981228
FBgn0015240	0.71358700899139	0.803511900177416
FBgn0039149	0.685635299262844	0.843028512369857
FBgn0039710	0.633163721420276	0.841037588989972
FBgn0039705	0.699700121057556	0.829128472472135
FBgn0039702	0.643030318487739	0.851896365416381
FBgn0002924	0.550793713330934	0.809698853409215
FBgn0039697	0.644351382293479	0.797558209086806
FBgn0086679	0.657981480311606	0.851335406829059
FBgn0263231	0.707588552612115	0.812012081677636
FBgn0259992	0.980986642559817	0.995926907451967
FBgn0000447	0.697505046878949	0.862134619855116
FBgn0024326	0.644415469798118	0.844415934517391
FBgn0037601	3.08677694311452	1.94899478611679
FBgn0026399	2.53260780573816	0.551912288928092
FBgn0037347	0.721206099805397	0.840708667341314
FBgn0037351	0.650122260213589	0.838584175384062
FBgn0051549	0.641670420588067	0.816498965794966
FBgn0037354	0.651610214817946	0.827977735845915
FBgn0046222	0.661892272492236	0.832910247384513
FBgn0037363	0.600110453841578	0.83359357642797
FBgn0261261	0.670145138692091	0.879822120350489
FBgn0037368	0.761875520829298	0.851628057854319
FBgn0037370	0.648641976991458	0.820025359472245
FBgn0027497	0.694558612005368	0.803348129227989
FBgn0037374	0.672011833146347	0.826318542921127
FBgn0037375	3.09325165151751	0.827382314072997
FBgn0028690	0.666025845511311	0.821383143342014
FBgn0037377	0.691231415865018	0.836910979847115
FBgn0037379	0.6800808845301	0.812179002678847
FBgn0263353	2.56667011412418	0.475064903117854
FBgn0261561	0.766545793159406	0.808124319179514
FBgn0250846	3.35811836795754	0.820918482751142
FBgn0250830	0.707056582570109	0.830228389270619
FBgn0037386	0.934846150932763	0.880089112876018
FBgn0037388	3.23899607308815	0.862047562328615
FBgn0085316	3.3972656597878	0.831701183031244
FBgn0028436	0.637662443093311	0.800833683681046
FBgn0046878	3.00900007434623	1.702429073835
FBgn0037402	2.98870372485043	0.836155844606679
FBgn0037405	0.472069592239232	1.31339197424761
FBgn0037406	0.427437146793461	0.538590233234401
FBgn0037408	2.95257372522959	2.54461350704132
FBgn0037409	3.26393857392745	0.866454891529078
FBgn0037410	0.469638151590975	1.49617806401986
FBgn0037413	0.480212932801166	1.43259814272745
FBgn0027527	0.434965867945689	1.32788846007587
FBgn0037414	0.436473394665951	0.451477758225801
FBgn0037415	0.415703750481191	1.26537658565338
FBgn0037416	0.418823056586309	1.31701166348192
FBgn0037417	0.429522057883882	0.477889105615582
FBgn0037419	0.399332439844265	0.646559693474892
FBgn0037421	0.445321814896795	0.507911090401985
FBgn0040279	0.432197560490122	2.86389241095589
FBgn0037424	0.447526679756054	0.549291163236296
FBgn0051561	0.426456426071438	0.44645857454251
FBgn0037427	3.95098063577839	2.33997209244703
FBgn0037430	0.442089858834278	0.918556212329294
FBgn0037432	0.968849117343168	0.836123969630631
FBgn0037433	0.72118958815633	0.800127079142227
FBgn0037435	0.618918685581674	0.81537028286499
FBgn0038507	0.477265856031833	2.21568013321905
FBgn0038506	0.671644138107534	0.821514881844876
FBgn0038505	0.555955488858841	0.552332481926997
FBgn0038511	0.405135588175846	0.679170446632745
FBgn0004876	0.648490215750372	0.826041388166278
FBgn0027784	0.635695894565363	0.796575972789176
FBgn0260779	0.859467981864121	0.835420589888653
FBgn0051115	0.9005399864416	0.855278056946721
FBgn0045866	0.66493586713048	0.855763971153906
FBgn0015589	0.746222791080638	0.864553020848238
FBgn0024273	0.672171643805673	0.823456294634977
FBgn0039601	0.68174469099879	0.808222801130079
FBgn0005642	0.689651827877035	0.82505921393505
FBgn0039598	0.697244145263167	0.943429935620665
FBgn0039597	0.660401040847467	0.977540671779049
FBgn0039596	3.49655980536186	0.51975257850139
FBgn0039595	0.815393678026451	1.72611145633338
FBgn0039592	0.487192603083081	0.554959364922635
FBgn0039590	0.909753540321178	0.883844124881915
FBgn0026400	0.639114001065084	0.878651977792693
FBgn0000659	0.546927768083204	1.34122208545478
FBgn0003137	0.803363070644971	0.866958271229702
FBgn0051051	0.425400906063574	0.580319682496414
FBgn0263289	0.645010011974574	0.822179289947726
FBgn0051080	0.427265406933721	0.436443031632538
FBgn0051081	0.441107986140839	0.488340288516596
FBgn0039443	0.376865919016201	0.510832246608403
FBgn0039444	0.45149224108179	1.26391343899573
FBgn0243586	0.407565862367663	1.34790987416237
FBgn0039450	0.641280517115104	0.828283540380394
FBgn0040607	0.406799486646461	0.474865530754725
FBgn0039452	0.550671647345239	1.54056174664353
FBgn0040608	4.08309242145713	0.491431889721437
FBgn0039454	0.475026246071992	1.34542783725033
FBgn0262473	0.867860595367954	0.865295065821315
FBgn0039459	0.709414778334346	0.901093591646529
FBgn0027093	0.66483641930093	0.857734017584785
FBgn0004359	1.00628742877014	0.870290757824181
FBgn0015541	0.624292463670541	0.874191058461844
FBgn0039463	3.38751050333418	0.83527149185998
FBgn0002783	0.630699749924571	0.84600678467012
FBgn0052856	0.65939912826813	0.853000959004518
FBgn0038388	0.711902229965278	0.838817607456704
FBgn0038386	0.709302483065511	0.85455250491278
FBgn0266566	0.453666916711516	0.568114706934702
FBgn0051183	3.19407526323261	0.952207066339679
FBgn0038376	0.658238063707956	0.80787801244388
FBgn0265048	0.996969850274052	0.846543425692576
FBgn0038371	0.807690851314578	0.838803420424304
FBgn0017567	0.685647536437179	0.825888138163879
FBgn0263022	3.15042302108313	0.817747068791997
FBgn0263023	3.1332137206398	0.848025524517069
FBgn0038357	3.00867584628508	0.83712273927454
FBgn0051296	0.676461252566965	0.846285713406729
FBgn0053557	0.737942127781843	2.06594237297603
FBgn0264776	0.880482539482423	0.907484268851141
FBgn0038855	0.67350689331008	0.824682039771567
FBgn0028468	0.88469940430077	0.831141867831762
FBgn0015790	0.63528584052972	0.80821449536541
FBgn0010770	0.721968881552076	0.80903931823074
FBgn0038860	1.04042205453935	2.01439856872175
FBgn0038583	0.736468651741686	0.873872751875394
FBgn0011481	0.72608634742171	0.833347483505699
FBgn0038577	0.686178594797143	0.816929943496184
FBgn0039411	0.428623489237772	0.637474906307418
FBgn0039408	2.62904514164158	2.31323241547915
FBgn0037252	0.670447957624955	0.815673329631404
FBgn0032484	2.52592601908629	0.455957475626899
FBgn0038438	0.654247012866176	0.816823943693031
FBgn0038437	0.657613515401284	0.806285307773365
FBgn0250754	0.818248977119657	0.823367850299978
FBgn0044826	0.660086022036676	0.851339878441415
FBgn0038428	0.682098007344571	0.833775332116987
FBgn0038427	0.602191778873143	0.857011587362822
FBgn0038426	0.706024837506461	0.842737179617773
FBgn0003513	0.419880597831607	0.579828026015343
FBgn0038423	0.806264298690951	0.820126810006541
FBgn0038422	0.477866808993921	2.83914143034887
FBgn0259917	3.26906047892715	0.830613037733773
FBgn0038421	0.688889860814386	0.812200478979806
FBgn0038420	0.655556747706729	0.828392943029332
FBgn0038419	0.678375214881972	0.877195757655196
FBgn0283477	0.604145211114336	0.863870232909382
FBgn0040271	0.760438829715174	0.838615645501833
FBgn0261286	0.680769054499927	0.809258552039963
FBgn0040237	0.684394141920087	0.845493497093181
FBgn0051211	0.688985081742096	0.835516493011832
FBgn0037719	0.701330479616238	0.835190884393299
FBgn0027338	0.698888558819385	0.810747437278983
FBgn0037715	0.661432890691186	0.852107079886399
FBgn0037714	3.26915762294683	0.928727421908456
FBgn0037713	1.04793486087127	0.917592470587195
FBgn0037710	0.632505335358216	0.819648220703433
FBgn0024833	0.702643429038569	0.810693504853787
FBgn0037708	0.754171602779143	0.945800813997679
FBgn0010768	0.610944299548468	1.01542983565483
FBgn0038685	3.22072615779665	0.826274620462685
FBgn0051475	3.26584116479476	2.08425714651816
FBgn0025680	0.622813930693868	0.812044953717048
FBgn0038700	3.26494927180793	0.463940691933735
FBgn0051221	0.53826556058446	1.68835620630453
FBgn0028688	0.670088954487591	0.78796974539224
FBgn0085317	4.185005975035	2.04362409178185
FBgn0038967	0.461393661245088	0.486175534971779
FBgn0038966	0.928839152003644	0.831167015102284
FBgn0038964	0.600930249621613	0.807081122819543
FBgn0038961	0.672498185721457	0.846908114299437
FBgn0038958	2.62189335704888	0.510642182523033
FBgn0038956	2.79280604939043	2.67346529220218
FBgn0027503	0.712698962289132	0.811341716334165
FBgn0037648	0.716097431663684	0.836288402586937
FBgn0037652	0.647506376734184	0.834482710291072
FBgn0037653	0.706759023673809	0.869823374829793
FBgn0037654	3.33900661844739	0.831242091663
FBgn0037656	0.873050528142905	0.82069562522434
FBgn0037657	0.730079881862912	0.871358304098425
FBgn0028708	0.679730277422854	0.804807758958432
FBgn0037659	0.643953785248893	0.840498586552828
FBgn0037661	0.761225948047825	0.852640737567127
FBgn0037662	0.465274067619439	0.490398098333254
FBgn0037664	0.740848276836623	0.864664932877479
FBgn0037667	0.710755929721299	0.81985012182694
FBgn0261241	0.617732476098115	0.84337563285224
FBgn0039830	0.709360639604869	0.830117806591379
FBgn0005683	0.999751290637793	0.882719867658605
FBgn0061476	0.54238374416992	0.832467759836863
FBgn0051004	3.00638478990652	0.893569949196062
FBgn0086704	0.766943221079355	0.971299709113182
FBgn0039821	4.13351828038749	2.36361948320225
FBgn0039816	0.434060061516187	2.26255744879043
FBgn0028692	0.701161472498085	0.855751984465058
FBgn0039648	0.41110930434756	0.510670451180884
FBgn0014427	0.653260708519629	0.832672920955799
FBgn0039655	3.49857917435749	2.69378053268759
FBgn0062442	0.635476171905208	0.853055805595269
FBgn0028476	0.664388895423568	0.823741984380184
FBgn0012344	0.411333001978604	1.36267941216014
FBgn0051116	0.660711444981905	0.924267873025498
FBgn0025802	0.646812466505854	0.821603015282647
FBgn0037949	0.880094057904096	0.840641821494383
FBgn0265276	0.720421711654528	0.886087648762878
FBgn0017581	0.6055321182837	0.853640785135764
FBgn0037944	0.64152739982372	0.802327843005765
FBgn0002906	1.04650847790568	0.843873714189291
FBgn0042110	0.460497495948978	1.46140155647398
FBgn0037936	4.22294506799575	1.40295972349759
FBgn0011290	0.634573970784602	0.793773618484489
FBgn0037931	0.674285927420057	0.895028311699947
FBgn0262081	0.653726998189633	0.870664789737992
FBgn0037921	0.806161599025735	0.84699121453991
FBgn0051363	0.652289639922069	0.845243964240637
FBgn0037918	0.872422770547264	0.858520536695116
FBgn0037915	3.39371749713076	0.825707374307077
FBgn0037913	0.644727537841274	0.807507072446837
FBgn0053512	0.392238197493689	2.21232223819786
FBgn0037906	0.707517842398933	0.917624017386152
FBgn0051374	0.843071472533567	0.925434231268922
FBgn0037454	3.31880997202121	0.809381842642497
FBgn0053202	0.40841793358636	2.68726579554731
FBgn0037445	0.693228254903064	0.830760982149119
FBgn0037443	0.723319920459076	0.846020624194488
FBgn0027514	0.697244272264149	0.86090227009167
FBgn0261641	0.666823547356858	0.796977238261858
FBgn0052945	3.25470891651551	0.849232789968195
FBgn0040529	0.632771900436443	0.819166413948133
FBgn0003129	0.793678280579481	0.844179989013158
FBgn0037570	0.38964625698648	1.00596188238535
FBgn0037569	0.622123469493248	0.826295408111132
FBgn0265101	0.703666332691104	0.816534782262251
FBgn0265351	0.727019161300623	0.878592121202466
FBgn0037565	0.490825862535067	0.882128542636194
FBgn0037563	0.474255795407565	1.26643058992124
FBgn0038803	0.692626421678231	0.794976757397621
FBgn0038806	0.636862912961227	0.844767400084582
FBgn0038808	0.618414677096456	0.83232769722725
FBgn0038810	0.678249440430524	0.811232171860611
FBgn0023097	0.723388851557272	0.840785437915641
FBgn0001169	0.691210343822956	0.821672307469555
FBgn0038816	1.00662871636627	0.808259117522638
FBgn0004107	0.462943889549259	0.839210084347039
FBgn0259222	0.461769234336023	0.66775435857428
FBgn0051151	0.641267977520103	0.843486778609089
FBgn0039009	0.41027801663586	1.82981784848704
FBgn0039007	0.449836449458193	2.28226200314548
FBgn0038343	0.445568258232716	1.49915379904525
FBgn0038341	0.995675447824974	0.977075067694139
FBgn0038339	0.401237922342929	1.28952330428821
FBgn0038337	1.00611356517047	0.86323420365923
FBgn0038334	0.824796645720162	0.811142517162894
FBgn0038330	4.13501234690662	0.806830167676759
FBgn0085433	0.510978208184368	0.856557808400013
FBgn0266409	0.636508343379193	0.819897947041093
FBgn0039017	0.977493527917373	0.858113049303324
FBgn0039019	0.638433131816974	0.83389593123739
FBgn0039025	0.658527012112227	0.844848756202378
FBgn0039026	0.659100550078401	0.82125208124009
FBgn0039027	0.453010837873909	0.438080395164901
FBgn0039030	0.659966934057333	0.535458882512076
FBgn0017590	0.478356533942789	1.2467956099199
FBgn0039031	0.861967484925421	2.15984757819093
FBgn0039033	0.408429747575252	0.461175005814886
FBgn0039034	0.429703812324259	0.462835634312112
FBgn0039038	2.61323546145823	0.828609374747048
FBgn0039041	3.30331892298131	0.856329870062654
FBgn0037548	0.820478405885951	0.873783239987587
FBgn0243512	0.604108374157007	0.889330422406144
FBgn0037549	4.16425284496619	0.812786932291153
FBgn0037856	1.08022164650678	0.849827451659257
FBgn0083950	2.5219525790675	2.86904187388184
FBgn0037870	4.11109226898254	0.463079723686956
FBgn0261808	0.688683457430424	0.872689004094567
FBgn0037876	0.702238096993045	0.811888635636929
FBgn0020910	0.646026243020768	0.829127122791144
FBgn0037883	0.66079413847259	0.864976648341772
FBgn0263995	0.666070104731119	0.852868434760243
FBgn0038558	0.993928784071926	0.833124717423563
FBgn0038564	1.00312644924726	0.842419442530657
FBgn0038565	1.00407111689623	0.833417446162621
FBgn0038566	0.512254041209784	1.67043994641561
FBgn0022943	0.674721305811148	0.880448914206184
FBgn0051323	0.837022408815094	0.929668989871918
FBgn0051086	0.85804415265649	0.958572771885869
FBgn0261986	0.709906635675265	0.834761610708296
FBgn0039354	2.55616536465742	0.65201172991105
FBgn0039356	0.692522490567955	0.810208480007282
FBgn0011273	0.79463282817459	0.817078730743419
FBgn0039379	0.64688828914257	0.828945639920546
FBgn0039380	0.450110290265218	0.505044957594001
FBgn0039381	0.662575275917218	0.839527668963457
FBgn0028717	0.692025562972542	0.837236649452131
FBgn0039385	0.665631984945201	0.803778066541497
FBgn0039386	0.506182045446979	1.70175245449355
FBgn0039387	0.478271824829971	2.28822733039795
FBgn0051089	0.418839222723325	0.479825522856631
FBgn0039398	0.833078177811955	0.860445755458777
FBgn0000206	2.75369018978709	2.00100798322547
FBgn0259146	2.84964495434829	0.682323251692511
FBgn0015269	0.791396463246458	0.842911859042926
FBgn0002734	0.415788188801045	2.11205882825066
FBgn0002735	0.51165650956958	0.533094511703479
FBgn0002732	0.535180719941764	0.501574737262452
FBgn0002578	0.729591628263111	0.55641076661695
FBgn0002609	0.466655954313179	0.808013528906502
FBgn0002633	0.456719896826006	1.32093213922095
FBgn0000591	2.64435486926897	1.32522972251793
FBgn0039402	0.661699451062126	0.811967145949285
FBgn0039404	0.682657866452962	0.863599133575006
FBgn0037251	0.6520094718916	0.837129749781969
FBgn0037249	0.678697617584931	0.815406744938201
FBgn0037248	0.718920323491232	0.817577839456996
FBgn0052944	3.64748323948886	0.831990311224968
FBgn0086605	0.659054679505938	0.851721879178964
FBgn0086608	0.714395671500298	0.871587159961008
FBgn0261434	0.413711723190695	0.513052792503854
FBgn0037236	0.73901754225534	0.831274377289413
FBgn0027866	0.637506815393817	0.823943952511898
FBgn0261086	0.465135056534547	2.0328264564565
FBgn0037231	0.652112023215247	0.847685891311864
FBgn0037229	0.471492788324489	1.30341225699375
FBgn0037225	0.441969064702435	0.510500369158371
FBgn0037637	0.643962815766895	0.82801938018062
FBgn0037635	3.25265654226567	0.967450137118904
FBgn0037627	0.547863743173324	0.75032893975252
FBgn0013720	0.691508193306453	0.814433815030052
FBgn0037623	0.668469548879439	0.810771259600646
FBgn0037621	0.676222848035228	0.800100031980652
FBgn0037613	0.669810985808177	0.866859851562922
FBgn0037609	0.69894672238905	0.841274249901636
FBgn0014930	0.642667984951961	0.850704593497111
FBgn0004901	0.649087193699668	0.882005828587497
FBgn0037525	3.31212586486647	2.14302934949516
FBgn0038540	0.412626936520797	2.38288816092297
FBgn0038541	0.47354148159134	0.543386556673415
FBgn0038545	0.688309589823758	0.856456205579946
FBgn0037891	0.732176151976731	0.835442996344172
FBgn0004595	0.432285554167558	1.4960506265378
FBgn0037892	0.695442493288588	0.835072446735206
FBgn0011774	0.633895961422345	0.82583645704347
FBgn0037894	0.641758109681442	0.845484000397604
FBgn0033061	0.914337257891008	1.86945566061775
FBgn0037897	0.71870454200876	0.854075886388473
FBgn0037898	0.596645108272965	0.868474549173838
FBgn0037900	0.647565048306621	0.860922752221412
FBgn0037544	0.699833600811518	0.830837839859506
FBgn0037541	0.633618462645197	0.83952742716839
FBgn0040524	0.655578860974187	0.849703701310713
FBgn0037537	0.672858534210611	0.854561162282419
FBgn0024555	0.715642915523664	0.777049973255013
FBgn0038170	2.97518175214986	1.85663921493683
FBgn0002937	0.474801698509341	2.08562985222695
FBgn0085412	0.727727760111402	2.04261558927533
FBgn0085308	2.97611821839232	0.842455363672151
FBgn0038504	0.816854866613469	0.844835904794267
FBgn0025456	0.612329660895644	0.798903782758181
FBgn0038499	0.736085362887717	0.835125300963117
FBgn0038498	0.451631884985532	0.680832135059924
FBgn0038494	0.487829356220412	0.600748093420098
FBgn0038492	0.457233786420507	0.531295037632342
FBgn0038488	0.656118887563914	0.819145910088261
FBgn0263929	0.668340283852101	0.845228863841245
FBgn0038262	0.523867149001606	0.594013818280256
FBgn0038268	0.853040567122775	0.966765906837649
FBgn0067628	0.713523359480961	0.836442215761689
FBgn0067629	0.817202128321723	0.809374290750717
FBgn0038271	0.635736703871767	0.850488087587993
FBgn0024432	0.66462970098916	0.812382365251963
FBgn0038607	3.36662533977007	0.851905538214706
FBgn0038609	0.635573755370815	0.854917303834194
FBgn0264816	0.600256459827498	0.823020744773109
FBgn0038619	0.672970745568379	0.805063657200585
FBgn0038630	0.824719261715806	0.786491392170062
FBgn0263974	0.478513592033137	0.841402006709222
FBgn0027841	0.678324649163982	0.846102324566885
FBgn0044871	0.611538343341717	0.83959338221865
FBgn0038638	0.882425288875696	0.853976334352145
FBgn0038090	0.541110342197053	0.846411750208538
FBgn0087021	0.590989821885284	0.84065702869156
FBgn0038095	0.39237612373096	1.78157224637436
FBgn0038100	0.711421754097857	0.818768160533722
FBgn0051342	0.696869700594398	0.843279221166937
FBgn0038109	3.22342215344508	0.772134140089361
FBgn0020496	0.658844489158382	0.805370182992074
FBgn0002354	0.660559107556311	0.803249133964286
FBgn0028647	0.812915921002992	0.836340374511012
FBgn0027376	0.753209982834908	0.839197430173881
FBgn0039331	0.65265118118649	0.81047076145047
FBgn0051437	0.486090154391637	1.41286893000261
FBgn0039337	0.651701468304948	0.824597655329751
FBgn0038951	0.648850657205561	0.847614661160186
FBgn0038950	0.679647750098168	0.803177980332938
FBgn0038948	0.703354906734544	0.852358955273142
FBgn0038945	0.462632095335941	0.437929351891639
FBgn0038943	0.440259040946544	2.80538144157212
FBgn0038927	0.670428420880904	0.80181192405777
FBgn0038926	0.611882017353628	0.96873222124373
FBgn0038925	0.698123653203795	0.827782954780582
FBgn0038924	0.634356388671444	0.849650646170874
FBgn0038916	0.443808996013407	0.946676058420673
FBgn0038915	3.02392657305768	0.838420415316768
FBgn0064912	0.796064571592462	0.822987030807855
FBgn0051174	0.993120995749324	0.852282433934431
FBgn0038909	0.876664946908347	0.859468149489515
FBgn0015229	0.612549366234096	0.823166749040941
FBgn0045470	0.427358488166935	0.436489124773225
FBgn0013759	0.762562965426392	0.908388625840514
FBgn0003867	0.947700114418538	1.02632464885915
FBgn0027575	0.424348023881445	2.94534690286411
FBgn0037546	0.41484449306114	1.55164857179005
FBgn0037547	3.21482551020622	0.840064596891604
FBgn0027526	0.681539401477064	0.876666134482812
FBgn0039056	0.674414187736156	0.821304163910584
FBgn0265042	0.707137852656767	2.07300095064336
FBgn0039066	0.687900754051646	0.829207458369134
FBgn0039068	0.631304672089534	0.876800566492551
FBgn0025781	0.807705540100093	0.859727831069903
FBgn0039069	0.449419068881426	2.91286883534401
FBgn0264326	3.33781903209426	2.12200554349356
FBgn0024509	0.661404835779927	0.815590022444515
FBgn0013953	3.39884501692581	0.825135050736512
FBgn0039233	0.626175321363489	0.836623965065694
FBgn0039234	0.658840135230381	0.799068214369432
FBgn0039238	0.620190526202542	1.64602801625336
FBgn0013949	3.27592330982212	2.04641785077222
FBgn0266418	3.60373387718098	2.0437152929768
FBgn0039002	0.63854137520262	0.818914348959426
FBgn0039004	0.672111940834592	0.815075207728187
FBgn0263986	0.435750106346144	1.71153846641098
FBgn0038839	0.936570370726056	2.11240765459081
FBgn0027493	0.664747857741047	0.861757701842287
FBgn0038830	0.663582985015866	0.879304332948168
FBgn0264324	0.653777145828484	0.893403848989801
FBgn0265998	0.724062127454968	0.834625628198682
FBgn0039125	0.71404779998785	0.809816825193468
FBgn0015282	0.659764919262218	0.837972330520873
FBgn0264741	0.708502883412162	0.828277493687762
FBgn0039130	0.672466334060889	0.849988140346967
FBgn0039132	0.652318427457436	0.84420744921636
FBgn0039136	0.712266420768141	0.879236049245484
FBgn0015795	0.671983022546358	0.819205724730147
FBgn0053108	0.7965661543085	0.83654524951748
FBgn0039139	0.628493034458871	0.887640880960045
FBgn0039141	0.700510619175738	0.829989371440752
FBgn0043455	0.619676052673183	0.876676288016788
FBgn0026576	0.664058630281934	0.843490515990324
FBgn0038058	0.689576513953751	0.801586615279297
FBgn0038056	0.648122241088903	0.809459146105195
FBgn0038046	0.644066799564512	0.81865111019244
FBgn0038042	0.819008132415238	0.899033895576195
FBgn0000455	0.682888664622692	0.86421234502751
FBgn0038035	0.697097220357592	0.846518014167629
FBgn0038028	0.43371753806314	0.438863858245858
FBgn0259244	0.540617927499689	1.02713610102615
FBgn0038447	0.429873187296723	0.460911114613481
FBgn0027109	0.437390701684085	2.52493260621449
FBgn0262742	0.665764372708047	0.837841602388108
FBgn0038453	0.618375425880443	0.844067717570534
FBgn0015019	0.656978852030957	0.871506481804262
FBgn0038452	0.499744206554913	2.66717169979294
FBgn0038463	0.650301018528484	0.819813422821232
FBgn0038465	0.72025584166428	0.826301492573832
FBgn0038466	3.79401021491109	2.24299183285181
FBgn0004577	0.52073095121031	1.69088601289895
FBgn0266053	0.671271316239613	0.835098932783871
FBgn0020493	0.660148956309834	0.874428396225339
FBgn0038474	0.679915916674558	0.838471395537801
FBgn0037842	0.703281180477216	0.797112221621032
FBgn0037837	0.584081060492301	0.818362021252584
FBgn0037836	0.439312391597416	2.85646259171798
FBgn0037834	0.690725999324458	0.81964317770982
FBgn0261356	0.41842733591085	0.496525374896962
FBgn0266446	0.590255200509255	0.832069248500836
FBgn0083946	0.812666835934839	0.835022476024864
FBgn0260229	0.6821709671896	0.855163341063947
FBgn0039280	0.635607470943127	0.818945177931919
FBgn0051510	0.661735148919129	0.824901959615513
FBgn0039277	0.494208057594258	2.10314643571136
FBgn0054027	0.481436381624143	0.824460138264368
FBgn0039273	0.676146125880264	0.839315347413555
FBgn0011336	0.67118394007843	0.807664159640294
FBgn0039269	0.683512217189273	0.825556701928032
FBgn0051111	0.690048793025771	0.828367252208218
FBgn0038065	0.658730591220494	0.828782882533603
FBgn0260444	0.692831421883429	0.879685551150466
FBgn0038071	0.538626816033066	2.00656267737678
FBgn0038072	3.33394808258512	0.862018561399667
FBgn0038073	3.18556243134126	2.75070396539388
FBgn0011745	0.663386002281321	0.869240776395318
FBgn0038079	0.701792955778211	0.87226202032182
FBgn0016693	0.655942073716116	0.816364526897939
FBgn0038080	0.645078586409614	0.821085639376257
FBgn0038640	0.713508547415149	0.82038211798855
FBgn0038641	0.447606281940475	0.470237937801406
FBgn0085311	0.448034143570736	0.532291405607664
FBgn0266465	0.684780892668508	0.787498814669899
FBgn0038478	0.718373084848997	0.812788960559538
FBgn0051266	0.601611702327615	0.464615479096588
FBgn0051267	0.511978123691148	1.38882881688989
FBgn0038484	2.94881144248997	2.414049120576
FBgn0038485	0.415350520148679	2.19760693769555
FBgn0028734	0.605779249204313	0.810571621764654
FBgn0037786	3.03468761516465	0.687718546074672
FBgn0037782	0.609917371774454	1.6451603458674
FBgn0037781	4.19236501924055	0.856261275609186
FBgn0037779	0.721590520741255	0.870709119285695
FBgn0037777	0.664480072489249	0.817491760588504
FBgn0051407	0.781349845478427	0.799932175884821
FBgn0037773	0.479891964512342	0.876032116105979
FBgn0000459	0.484247162042405	2.19341956050515
FBgn0037770	0.830443856972311	0.881710130760057
FBgn0037766	0.445962841937627	0.494363236119073
FBgn0085331	0.506777662347286	0.806337871480437
FBgn0037760	0.664815929333378	0.828440992440817
FBgn0037755	0.621076281412501	0.818313319896928
FBgn0260742	0.64727186800914	0.834491909337993
FBgn0037720	0.641193790612408	0.806309278139684
FBgn0037722	0.66232825236289	0.852534961796558
FBgn0038301	0.800904138702285	0.871291114973337
FBgn0038296	0.899448605916578	0.819985962012568
FBgn0038294	0.697820033112609	0.832413990993866
FBgn0266064	0.709693850420613	0.833288650848892
FBgn0261859	0.890427246958889	0.85489742364657
FBgn0038286	0.689537276851321	0.867029492789461
FBgn0038282	0.491367971161829	2.89097216466996
FBgn0028662	0.677351075463253	0.778708832005211
FBgn0038277	0.797356785571683	0.831710789976802
FBgn0262514	0.703611813511067	0.818066209416936
FBgn0051249	0.675392562204732	0.837201513357218
FBgn0051251	0.726690991475829	0.843656338760517
FBgn0042650	0.467142265223379	0.906566057765889
FBgn0038535	0.631298852978842	0.837734489346064
FBgn0038533	0.649024804724413	0.849074523698393
FBgn0038529	0.462143164670298	1.4033346265216
FBgn0010355	0.66876383601195	0.799941464493751
FBgn0262801	0.68951028086751	0.825208664603841
FBgn0000552	0.434675811938134	2.1428804557783
FBgn0000071	0.472102481298885	0.581959951164048
FBgn0001077	0.411252525929023	1.59304828828757
FBgn0039849	0.64670784820775	0.801888841780837
FBgn0039848	0.575943661551665	2.09278118932043
FBgn0039846	0.849371062770753	0.814470585545092
FBgn0051204	3.34318804351901	0.854445503507288
FBgn0039840	0.479219059789599	0.532649164623936
FBgn0039836	0.811427471057893	0.878011965099527
FBgn0051005	0.836803727181805	0.771308405930174
FBgn0039833	0.414843911886681	2.168348991668
FBgn0037680	0.693013340687468	0.846298267904337
FBgn0266410	0.608246322665152	0.855794101105353
FBgn0037683	0.9749965879319	0.800299227557512
FBgn0037685	0.47189275382284	0.531766552522166
FBgn0037687	0.663643161152295	0.807548486476044
FBgn0260237	0.640974892204859	0.856574935817924
FBgn0043791	0.497027601578264	1.55607696904445
FBgn0039215	0.647813150068878	0.826127880857815
FBgn0051126	0.664255632107059	0.821054267405385
FBgn0003429	3.01255393095499	0.830205308510033
FBgn0039218	0.675105991743178	0.810453166609645
FBgn0004885	2.93550742244299	0.911387955127435
FBgn0260746	3.28604440603096	0.869658208849032
FBgn0037979	0.649702023295043	0.844960035100299
FBgn0037981	0.730108205261596	0.851419641446956
FBgn0037985	1.0837612715044	0.794733621679898
FBgn0051361	0.611050560713418	1.88041478457163
FBgn0037995	3.37534295523013	0.838217684850265
FBgn0038000	3.21118610681645	0.783732241546334
FBgn0038003	0.422522634024625	0.454153196516743
FBgn0038008	0.77094242355906	0.805060840940929
FBgn0003651	0.533402643357044	1.5177684934878
FBgn0038011	0.42861474856647	0.467722085388577
FBgn0038017	4.09611873225161	0.768732171409403
FBgn0037592	0.66298823241019	0.845453947231031
FBgn0037594	0.389605833689076	1.29891415022782
FBgn0051542	1.00417281632253	0.82235732523878
FBgn0037317	0.701199121657119	0.827392561442634
FBgn0041707	0.677870748273672	2.09272316022279
FBgn0037329	0.671777452334759	0.828748003640624
FBgn0011715	0.702873689971984	0.798461700999989
FBgn0037332	0.703353616438284	0.81656624881479
FBgn0038880	0.469364828399293	0.532896147540203
FBgn0038877	0.634763354594307	0.816292660476465
FBgn0043012	0.679559139631983	0.853166707913821
FBgn0016700	0.666110285184533	0.872269460440053
FBgn0039349	0.696878078692119	0.820814761226746
FBgn0039348	0.658523473111107	0.859762395479201
FBgn0261287	0.802635883996129	0.86315635255578
FBgn0039344	0.432928040292216	0.523481372702156
FBgn0039343	4.19860690785611	0.830075436617535
FBgn0040212	0.772239163498511	0.860009165998874
FBgn0037647	0.636217976232195	0.820370183621557
FBgn0037645	0.413195862976621	1.21947576091433
FBgn0037644	0.635557667923994	0.822796486625849
FBgn0262614	0.698532623504497	0.83583625845417
FBgn0037220	0.655721917141111	0.855501639618855
FBgn0261436	0.663063784964038	0.818148450448207
FBgn0051516	4.03289389889217	1.92069390348192
FBgn0037217	2.94327641529799	2.71411619408516
FBgn0042102	0.626361889425759	2.01550650498219
FBgn0037516	3.05611141448862	0.857276857192115
FBgn0083963	2.52014262553037	1.82046036229156
FBgn0015831	0.7605836302186	0.842295311359908
FBgn0017456	0.902113231978871	0.836436131447146
FBgn0037506	3.1893790602624	0.821247306266184
FBgn0015569	0.731993434424667	0.811306872041546
FBgn0001112	3.19183464123341	1.84249142171046
FBgn0011282	0.628174682508536	0.603718879426365
FBgn0037489	0.653486739389738	0.833858253971979
FBgn0037482	0.645337456474433	0.837045984860946
FBgn0014863	0.679358274991624	0.81188824972141
FBgn0261238	0.805622904675055	0.85730985346725
FBgn0010774	0.683512690372301	0.834170748567454
FBgn0037467	0.678468466174854	0.823010725608974
FBgn0037465	0.661195093952284	0.87553217557283
FBgn0038783	2.5083431210214	0.522623990859716
FBgn0003249	0.43051593005872	0.451351228769125
FBgn0038771	0.655896617372809	0.838032756463993
FBgn0040571	0.445096841750238	1.32879333471621
FBgn0038769	0.733118196121486	0.964739289822184
FBgn0038763	0.666191381850073	0.855235039966428
FBgn0038761	0.722498203928039	0.872764941840281
FBgn0038755	0.737992780008839	0.941280659810627
FBgn0038753	0.424902252135411	2.23487971061787
FBgn0038750	0.434774085094666	0.52226774272047
FBgn0038749	0.485048938188453	1.61496936909451
FBgn0260234	0.438558759958931	1.44522541032029
FBgn0002940	0.621081511693369	0.579028699246475
FBgn0038741	0.754519545474453	0.887190811372894
FBgn0014135	0.982780674540249	0.87663826625422
FBgn0038725	0.547842291054587	0.851678019505411
FBgn0038723	0.61732815117814	0.835841612578729
FBgn0283536	0.667438129896717	0.830991362693375
FBgn0038168	0.673381319091664	0.825067958125456
FBgn0038166	0.680515335803129	0.821905430100993
FBgn0004237	0.58783851871985	0.832973423354909
FBgn0263396	0.690695461143633	0.834659693601225
FBgn0003060	0.496609682407718	2.12623230279146
FBgn0038160	0.4265293906862	0.484304334565659
FBgn0038159	0.446675434501889	0.480337946112418
FBgn0051337	0.435078798462373	1.28954387210641
FBgn0004049	0.663702406636925	0.853103197621989
FBgn0041711	0.459315066669786	0.528612117918871
FBgn0038150	0.44255044534948	0.535834496544925
FBgn0053977	0.630630344693471	0.810000853302175
FBgn0038149	0.631061096380697	0.834663140476405
FBgn0038147	0.867942872101274	0.978515796704923
FBgn0038146	0.638049522512598	0.84168957467903
FBgn0038143	0.474070994373981	2.18001290124955
FBgn0023495	0.492784020399015	1.35026785837543
FBgn0086371	0.638121052508697	0.859710322130941
FBgn0038139	0.525267769596385	1.40495805199595
FBgn0038134	2.55675266487157	1.47067710238226
FBgn0038132	0.479160042230571	0.557205781900813
FBgn0038131	2.6966693725606	0.649079077697087
FBgn0038129	0.658536871969727	0.823790505882602
FBgn0038128	0.709691894178877	0.864647370529553
FBgn0000024	3.35256274534418	2.96965214280499
FBgn0038127	0.94894328035617	0.850517682682892
FBgn0038126	0.432112990804844	0.628811734568304
FBgn0037360	0.621246067268449	0.789411570634747
FBgn0037358	0.618117310354691	0.828857874306313
FBgn0027951	0.611782640453597	0.860247948208714
FBgn0003450	0.453921140351902	1.35822229873134
FBgn0039328	0.680895897103637	0.934636199352816
FBgn0014391	0.605714021356047	0.853085175746128
FBgn0039323	0.707187882798392	0.881321736001442
FBgn0051102	0.989425648176174	0.930420448247722
FBgn0051098	0.675924442094097	0.84807538967591
FBgn0039312	4.16407565644861	0.817266295333662
FBgn0027090	0.668479912018243	0.846859665071952
FBgn0039304	0.641823027945885	0.86016051317451
FBgn0039300	0.662880958755962	0.864849040525038
FBgn0000158	0.518575446053784	0.879087897440018
FBgn0039296	0.675589443913923	0.794290531048652
FBgn0010421	0.661045995719526	0.858202987485435
FBgn0037829	0.732124986518036	0.841070587486818
FBgn0004841	2.59665477820541	0.609040584445254
FBgn0037828	0.842748182172355	0.846417286824365
FBgn0051373	3.41904548730301	0.938587254571528
FBgn0051278	0.700019294602202	0.875754612833132
FBgn0038246	2.76970177601669	2.93236414126846
FBgn0038247	0.425718570234716	0.590565259334071
FBgn0038250	0.67042812553847	0.854435551593086
FBgn0038251	0.6375374607868	0.810831813585494
FBgn0086359	0.902647732760516	0.839459899178268
FBgn0037797	0.451655381677986	1.48954289070099
FBgn0083943	0.77318628665276	0.807273855489175
FBgn0262617	0.80664912205683	0.884016319605174
FBgn0020379	0.928915087246584	0.851235454180351
FBgn0266717	0.660450229012227	0.86259809821924
FBgn0038903	0.643283472338698	0.841278192052104
FBgn0037815	0.595870711038271	0.837848014973935
FBgn0037817	0.653863761624775	0.994672034425388
FBgn0262717	0.434206011368437	2.39544607852456
FBgn0038244	0.683092494275255	0.835376090668257
FBgn0038238	3.17313269896451	1.24601097402852
FBgn0038233	0.663812347976093	0.848071866071354
FBgn0086901	0.69741391872136	0.849694316134143
FBgn0038225	3.63082647071827	0.815655862670549
FBgn0051320	0.867734946629287	0.843258298086424
FBgn0024321	0.753011197689135	0.832754216185813
FBgn0038223	0.673550458349936	0.805415615195422
FBgn0027620	0.931293662908885	0.811447786005182
FBgn0039879	0.545164803142131	2.2461679257867
FBgn0039881	3.27204167268193	0.863073516932949
FBgn0039883	4.1168880557102	1.56395682820732
FBgn0037610	0.653461160224602	0.829704170704639
FBgn0002645	0.65520626240151	0.833151249283595
FBgn0033951	0.677084166184048	0.850455777904411
FBgn0032620	0.648360344090917	0.863913041883415
FBgn0037298	0.674886181401521	0.808622773348323
FBgn0040206	0.648964102511152	0.837889916649431
FBgn0011224	0.823945643350128	0.819295078746483
FBgn0266268	0.690264265266583	0.877622242048839
FBgn0039882	0.689880686507707	0.853983158824994
FBgn0250755	0.734522562481529	0.870928131048884
FBgn0011474	0.68815596244915	0.864737131115173
FBgn0038224	0.641471171759991	0.818878530489006
FBgn0003480	3.30448405756402	0.997735909957025
FBgn0038234	0.636086652630405	0.810199973047449
FBgn0020299	0.944332058026945	0.877627604444575
FBgn0037819	0.698172721669587	0.820662602095379
FBgn0001235	0.413882531801999	1.48400971841261
FBgn0037816	0.900212148224353	0.813807716292817
FBgn0037814	0.864030191439754	0.814846672238027
FBgn0037809	0.714308942743691	0.823837691823679
FBgn0015396	3.31931363568909	0.838707733473432
FBgn0259938	0.689345832046183	0.862744228287401
FBgn0037807	0.638012661382167	0.669668558055112
FBgn0037802	1.01425173745947	0.879925369463507
FBgn0037798	0.674133277733687	0.87607281752987
FBgn0025879	0.630018986519582	0.842891361728185
FBgn0037796	0.686638526951543	0.847608504756148
FBgn0040238	0.711316627824714	0.814489275819664
FBgn0037794	0.745515174872132	0.870439157027005
FBgn0025808	1.00536838911917	0.825218433185489
FBgn0086686	0.655280054531529	0.877279372576846
FBgn0038248	0.847299151561674	0.839468926446683
FBgn0003169	0.566947751572641	0.822020890757727
FBgn0037822	0.621912850814507	0.827979166102894
FBgn0020385	0.652760104419488	0.794890825563507
FBgn0037824	0.99739122652575	0.841956669889138
FBgn0037831	0.640361538627077	0.883276650772719
FBgn0039297	4.14910250283815	1.99369228647083
FBgn0039299	2.61029414846808	2.71510168333714
FBgn0039301	0.77243722926778	0.839467555106847
FBgn0039303	0.645562434043904	0.854943252330801
FBgn0039305	0.726818685944427	0.78951576822294
FBgn0039306	0.647490468067118	0.85203511142668
FBgn0039313	3.3944524874603	0.915327311719419
FBgn0038114	0.499436219627264	0.561135239441962
FBgn0262125	0.660247081549299	0.841233348372123
FBgn0037359	0.660737029237258	0.82653935735801
FBgn0260962	0.614599714324094	0.836037296980564
FBgn0038118	0.476016964238187	0.82461374035671
FBgn0038122	0.922380468390249	0.81850763327103
FBgn0040551	0.708662998491003	0.826486216144949
FBgn0038130	3.22962054044014	0.955043116716995
FBgn0038133	2.67035633050471	1.3253015996167
FBgn0038140	0.427171619373317	0.755796876254477
FBgn0259831	0.436418341926583	0.450492894041063
FBgn0038153	0.448156326833269	0.463035349463056
FBgn0038156	0.498301189973315	1.76762120480448
FBgn0038161	0.408660246054367	0.455399083720472
FBgn0038163	0.786243434703924	0.853200841091294
FBgn0004587	0.640863956702982	0.849553319436139
FBgn0038167	0.665720865979278	0.816701912879002
FBgn0038722	0.599818248367008	0.82131757152231
FBgn0038727	0.45011785289946	0.58709675366567
FBgn0024963	0.433656020443478	0.879822354476635
FBgn0038734	0.516562936119642	2.30961149139766
FBgn0051459	3.13987667615499	0.850664091614181
FBgn0038735	0.694554077824412	0.851591909943247
FBgn0038739	0.635874536058539	0.841311785650549
FBgn0038742	0.664340241286125	0.81619820618196
FBgn0014006	0.645825258753615	0.818970648894391
FBgn0038747	0.66860247382461	0.847959431679383
FBgn0038751	0.417693056046327	1.6500004972341
FBgn0270925	0.751236095152409	0.829620478760991
FBgn0038768	0.64991042472076	0.825841242501249
FBgn0038773	0.591873263600622	0.840690548689881
FBgn0038774	0.673992735093877	0.879577408404668
FBgn0083975	0.443358600572981	1.75036282210884
FBgn0262582	0.753316600339326	0.84946080273377
FBgn0037472	0.674746042937296	0.840254790942935
FBgn0037478	0.686478559741693	0.808253467556626
FBgn0037487	0.421428280570087	1.44626302531121
FBgn0037488	0.441378207769836	1.500848809688
FBgn0045843	0.669039174069731	0.806051400558335
FBgn0037501	0.445627263369843	0.532403401164101
FBgn0037502	0.464401788660652	0.855644987051029
FBgn0037215	0.723334446223149	0.86384774448427
FBgn0037218	0.676235652090698	0.833077475624051
FBgn0037638	0.685909263394168	0.840978040153277
FBgn0003015	0.390184181096204	0.602221382736234
FBgn0037643	0.649221649234345	0.82370380053301
FBgn0037646	0.780589952199604	0.891460983441226
FBgn0039339	0.767708164619602	0.795141188926885
FBgn0039341	0.727838204896259	0.834722140833721
FBgn0011666	3.32773814645969	0.823916162438864
FBgn0039347	3.20295720340759	1.96573475724575
FBgn0039350	0.807759949166999	0.841747989914399
FBgn0038876	0.643471686853142	0.825562125131554
FBgn0051547	0.663977168282737	0.868056811199049
FBgn0015402	0.668510545355664	0.814478599331049
FBgn0025825	0.643195636641705	0.83946791606618
FBgn0037330	0.708335858313361	0.800491417390304
FBgn0037328	0.681170956100572	0.820207813385348
FBgn0037327	0.653663895889024	0.833761879723417
FBgn0037320	3.38294029996231	0.816518299507025
FBgn0001311	0.432449948436859	2.10329370629869
FBgn0086695	0.724934989061949	0.832359495192728
FBgn0037315	0.716272307606384	0.799987440183398
FBgn0051453	4.15966156969824	0.843521185776827
FBgn0040531	2.73683722424785	2.4696575921379
FBgn0038014	0.656869603847875	1.00401083691764
FBgn0038002	0.436597741258108	2.07142351565951
FBgn0038001	0.448661912129014	1.52399275913017
FBgn0037999	3.25446870007977	0.998529127287866
FBgn0037998	0.687084466744309	0.880386385719499
FBgn0037994	3.05710997608869	0.826791022729182
FBgn0261714	0.411069241822913	1.16921625032813
FBgn0037993	0.446654364007912	1.45483185508433
FBgn0037992	0.41160543574989	0.604041052874129
FBgn0037989	0.903954634200751	0.85119519980791
FBgn0037988	0.832906490324137	0.86709926579267
FBgn0037987	0.903218032237143	0.825898076160426
FBgn0037978	0.709503199608669	0.775708441695876
FBgn0037976	0.519583976420875	1.34460793021627
FBgn0039219	0.659056283495113	0.844646961559475
FBgn0020018	0.684095865701197	0.8714310045283
FBgn0051125	0.504245429363492	0.819871122937616
FBgn0039214	0.609838158550598	0.797597960895823
FBgn0046685	0.714156692200943	0.866523657769657
FBgn0037698	0.478193365143428	0.497853734268756
FBgn0037697	0.44811714143154	1.62236040533207
FBgn0037690	0.489432660989011	2.14850363430671
FBgn0037688	0.641554759359605	0.811520023297891
FBgn0083953	0.667802981806971	0.805297981808067
FBgn0000723	0.709805530827244	0.826880777278412
FBgn0037679	0.679502361836259	0.823025614651786
FBgn0039835	0.669344287920881	0.834105694707634
FBgn0086362	0.655400891538498	0.860725538435622
FBgn0040629	0.821813112168263	0.848588969894973
FBgn0039839	0.438456017442803	0.463481290982385
FBgn0085376	3.18052700462738	0.988536917707853
FBgn0046332	3.1397157763885	0.849166462733987
FBgn0039844	0.513338820194485	2.74289350473988
FBgn0261988	0.664427392773158	0.815276199281764
FBgn0039850	3.11795330258383	0.834460956034561
FBgn0038784	0.4439745718004	1.91333702040816
FBgn0260642	0.518682398427679	0.703077603629293
FBgn0003339	0.499587753953941	0.483198930475378
FBgn0000439	0.413240367644652	1.51816359714781
FBgn0000166	0.427816191140069	2.45062569024757
FBgn0004053	0.459563706058009	1.48475948415498
FBgn0085326	0.423571552685778	0.458689691133357
FBgn0004054	0.449237734231399	0.448774493877049
FBgn0002522	0.491072061882389	1.58531134754103
FBgn0026566	0.590141366025314	0.834880109540591
FBgn0010812	0.682037467399681	0.834494250953694
FBgn0051176	2.79953542925415	0.52579697754391
FBgn0011766	0.685089691076933	0.850744729909703
FBgn0283499	0.65791553500176	0.861897489407927
FBgn0038524	0.660262827779206	0.812182622776751
FBgn0038525	0.492047314117046	1.23814102151516
FBgn0038526	0.450251704609796	0.438923495146718
FBgn0038528	0.464553830030415	0.452606769772632
FBgn0038530	0.547552315607235	3.0677277939533
FBgn0038531	0.465248786249865	0.515048754593203
FBgn0038532	0.811491812776473	0.799764020728413
FBgn0000063	3.54634494859051	0.838338842743425
FBgn0038536	0.657432816693535	0.802144424009121
FBgn0051360	0.647728542430264	0.812561549671969
FBgn0038275	0.665668175447763	0.810497300980195
FBgn0038279	3.60122555692087	0.926878962114772
FBgn0038280	0.786996038278556	0.801806140790122
FBgn0038291	0.55998679931389	0.615730685766394
FBgn0038292	0.553853178657325	1.55167345039545
FBgn0260659	0.688281251363166	0.83108730151292
FBgn0038300	0.896105919538978	0.878110272197314
FBgn0000147	0.900233123328773	0.832385214540904
FBgn0261599	0.68610508414692	0.832868545247957
FBgn0037753	2.71798667639431	1.68526740095148
FBgn0037754	4.05004134958575	2.41186612137674
FBgn0037756	0.702432048726389	0.844452916989723
FBgn0037757	0.716441775270307	0.819982836974603
FBgn0037772	2.98840875541672	2.60716150517508
FBgn0027524	0.616484612091678	0.827132811644567
FBgn0037778	0.934688294911165	0.852913242727177
FBgn0037780	0.645635490859669	0.822317134575078
FBgn0037783	0.461074671930571	0.501979300225604
FBgn0041105	0.44852294184957	0.485672627312761
FBgn0038487	0.483291506346895	0.544293498700706
FBgn0038482	0.567881605157859	0.549772461744778
FBgn0038481	0.531337252942002	0.64252521669832
FBgn0038479	0.458048892786936	1.20007120331869
FBgn0014141	0.683701227083679	0.843364757323755
FBgn0024329	0.626338936604659	0.810058945599901
FBgn0038646	0.463962826381243	0.47517810605047
FBgn0038645	0.438752499207604	1.22002235779599
FBgn0002905	0.5300836642657	0.83726306173122
FBgn0051347	0.779634255671363	0.844776284582859
FBgn0005355	0.665610234583293	0.81012251911877
FBgn0001296	0.643356532644733	0.842995065785212
FBgn0038076	1.04113898585767	2.09424137936518
FBgn0026207	0.657542365546747	0.818110624447367
FBgn0038070	2.84127668350121	0.736576930942925
FBgn0039264	0.535218409907757	2.32268861869426
FBgn0039265	0.629742121504589	0.825151507251846
FBgn0039266	0.662086498334056	0.808470165440737
FBgn0266719	0.742160985500236	0.832523831655261
FBgn0039270	0.671108850143167	0.807550881518605
FBgn0039271	0.651315437081473	0.816877075433844
FBgn0039274	0.636356957579061	0.844675397865894
FBgn0004897	0.435563020517096	0.434142516457396
FBgn0004898	0.435880790626483	1.25516581494103
FBgn0053096	0.675712132020264	0.792641717735995
FBgn0259152	0.648311801180335	0.847248519971754
FBgn0039282	0.497525251908614	0.63463237286783
FBgn0039283	0.428033276496126	0.453794387988424
FBgn0039286	0.443399696191665	0.429471481043464
FBgn0039288	0.455089950018861	0.506950953420585
FBgn0037832	0.429330888661721	2.75274660302631
FBgn0017577	0.774296791412122	0.819750247066814
FBgn0037835	0.590158485449038	0.821616879141392
FBgn0259740	0.663433484919992	0.824639755603452
FBgn0037841	1.01842539163335	0.90666201382494
FBgn0038475	0.713677913016916	0.920586220213998
FBgn0038473	0.638218013817676	0.843230470844605
FBgn0038470	0.682838755544408	0.83036822272834
FBgn0038469	0.429346383217042	0.598039965144802
FBgn0038467	0.668039416072299	0.816342325118896
FBgn0038460	0.667311380321421	0.812096456545855
FBgn0015011	0.74043270955359	0.964733337541556
FBgn0000014	0.863157465478849	0.845876329631728
FBgn0063261	0.864581488695988	0.816425859298813
FBgn0051217	3.30813172796439	0.883757732288157
FBgn0038454	0.742564635829261	0.849582441256876
FBgn0027562	0.436362884635118	2.15053059435108
FBgn0020907	0.483250526245814	0.678016764056967
FBgn0028381	0.696396459114003	1.75070889044356
FBgn0038440	0.429843237102889	0.506234528438421
FBgn0038439	2.47651203269924	0.673129684624035
FBgn0010044	0.439954171416224	2.49694151279242
FBgn0038029	0.445424679178103	1.42055507725525
FBgn0053098	0.422511614546483	1.38647643913518
FBgn0085431	0.433467569979659	2.5079791181572
FBgn0038038	0.672017356778123	0.797398762729387
FBgn0038039	0.705195885392623	0.843691094735391
FBgn0082831	0.709278188637573	0.813200321884419
FBgn0038043	0.621055793200606	0.815709295526138
FBgn0038045	0.492307677320998	2.09103608260623
FBgn0038049	0.675547236657202	0.786552727784866
FBgn0086687	0.708282453728529	0.805374164568913
FBgn0038053	0.65372330527419	0.826638509282756
FBgn0038055	0.670747835837839	0.821178884741638
FBgn0038057	0.680454983217131	0.798944758078551
FBgn0264325	0.646862011059068	0.842838786556983
FBgn0005649	0.690031105741673	0.807274306113869
FBgn0039140	0.67072459840185	0.850723619162859
FBgn0020647	0.655998528476142	0.825877557709762
FBgn0039137	0.921735184071131	0.84021980166479
FBgn0039135	0.677256272906972	0.81256839982995
FBgn0005674	0.652911624965538	0.80462689763267
FBgn0039131	0.532511651113157	2.7733902433024
FBgn0047114	0.668273156068558	0.849155981348099
FBgn0039128	0.533188534004296	0.839329050982244
FBgn0016754	0.439751856116935	0.83939276188579
FBgn0053203	0.384185529169968	2.1505850441771
FBgn0265274	0.701390430174473	0.895233191955712
FBgn0051223	0.694913982445238	0.871274989745276
FBgn0053094	0.668266345503704	0.841412905675947
FBgn0038833	0.417914710062956	0.530516586048272
FBgn0038834	0.656747227803716	0.81680067518304
FBgn0038842	0.681141130577864	0.817545591946474
FBgn0013995	3.24621057634717	0.803539556745903
FBgn0039003	0.675597294018206	0.840997691703972
FBgn0046114	0.683097597215584	0.851688043008852
FBgn0039557	0.6712742559258	0.842565182567879
FBgn0051105	2.67873467996503	1.43107202951228
FBgn0039235	3.35749087288599	0.833299866738693
FBgn0051119	3.47118832474321	0.838738964279996
FBgn0016119	0.657807236403901	0.811789640617378
FBgn0003118	0.719805315412753	0.9971460546815
FBgn0039071	0.933306429621586	0.840342407276313
FBgn0039067	0.640804323970398	0.824005269644866
FBgn0039065	0.925885767400242	0.847008539713573
FBgn0039064	0.452009542839897	1.31807114791223
FBgn0262975	0.653305090765524	0.787937347051491
FBgn0039059	2.96378536173501	1.99430593348751
FBgn0039058	1.00875478219407	0.811907759300404
FBgn0004395	0.649625652032934	0.83686648997333
FBgn0004644	0.699740904246982	0.860104739661995
FBgn0051457	3.28914856950895	0.826928107625214
FBgn0051365	0.676345540151139	0.84218728713993
FBgn0039055	0.641762739191677	0.839176927603207
FBgn0039054	0.501266827738197	1.61815303996352
FBgn0039048	3.27055240264727	0.869237063615549
FBgn0051233	3.06876619978468	0.559876687485565
FBgn0259237	4.10905231132403	0.577598186922458
FBgn0038901	0.446593431548831	2.3455215400317
FBgn0038902	0.49994973135426	1.77149221194054
FBgn0041229	4.11111467624022	1.31927954098798
FBgn0260940	0.687837554040303	0.844090002598902
FBgn0067317	0.807361919084667	0.831265944060881
FBgn0051431	3.45640229595689	0.90406892570011
FBgn0038912	0.803446349870941	0.863998499630891
FBgn0053092	3.33647746004358	0.818118949817169
FBgn0051465	0.520968171343477	0.829759612265909
FBgn0264426	1.05298747793744	0.810165890080809
FBgn0038921	0.858536476562114	0.797510134236335
FBgn0038923	0.686620230545939	0.772703756109583
FBgn0019957	0.672035361684331	0.821508982242641
FBgn0038928	0.705956846146595	0.851587527324561
FBgn0266581	0.579822536476909	0.842724744525176
FBgn0264491	0.658930900321489	0.789727192441087
FBgn0038929	2.66921275728315	1.59690365929848
FBgn0040582	0.918993915894699	0.899936868642495
FBgn0038931	2.57608555738077	1.61338734869398
FBgn0259736	0.759372988852128	0.843355978340494
FBgn0038934	1.04193235411463	0.858825139835196
FBgn0051163	0.666686611660023	2.07773828507591
FBgn0038938	0.78209468581766	1.00919405819069
FBgn0038941	0.454449025089684	1.22765195381246
FBgn0038946	2.90112075548976	2.86199547783508
FBgn0038947	0.648711064471099	0.820397694801344
FBgn0083967	0.683501011098252	0.832571343004927
FBgn0260467	0.677316260020277	0.854060896307048
FBgn0039338	0.607793018058824	0.856831175113734
FBgn0039336	0.754161438226783	0.807393356430545
FBgn0004509	0.785244141344868	0.850914081378131
FBgn0261575	0.7681580806199	1.93918196182396
FBgn0039329	0.801512022162417	0.889422379281437
FBgn0283438	0.63794297362537	0.851199786639658
FBgn0038110	0.647795914358004	0.83801296102747
FBgn0038098	4.11159152648632	1.94066623467949
FBgn0038088	0.63037683349257	0.818683475561862
FBgn0038087	3.95173273786516	0.451709913815103
FBgn0051345	4.05481669498564	1.82660145158015
FBgn0038084	2.6577341651703	2.28659401172141
FBgn0002719	0.665213424191912	0.793515842099007
FBgn0261065	0.657732109778708	0.842723615051339
FBgn0038632	0.528610806475532	0.899122893277665
FBgn0038631	4.05986243729479	1.81980784740054
FBgn0038629	0.444487166315214	2.11717318011007
FBgn0004652	0.442596418903755	2.54429129634111
FBgn0051122	0.668672598293251	0.828654076921946
FBgn0038611	0.522069881424313	1.31784060641527
FBgn0004618	0.43029460894823	2.13233273738176
FBgn0038608	0.478689612622042	0.894156062478034
FBgn0038606	0.435607410227074	0.518840428233021
FBgn0038272	0.66905404625072	0.836623598351341
FBgn0004597	0.657631480028714	0.840534844951813
FBgn0038269	0.623414432000948	0.82032389277791
FBgn0266756	0.654599310896349	0.820788500894795
FBgn0262127	0.710313021739953	0.843773987121251
FBgn0037792	0.802670525862009	0.857606974107453
FBgn0004889	0.635600223102966	0.851560322764219
FBgn0001321	3.10127076941626	2.13127772261926
FBgn0264291	0.977015796543196	0.820994174772261
FBgn0038490	4.3016306063027	2.08425168057256
FBgn0038491	0.648902151899011	0.825537845338825
FBgn0262871	0.600394637315059	0.826783182681357
FBgn0028992	0.645884679508979	0.81484269723815
FBgn0267383	0.816846104162782	0.824299512420853
FBgn0040076	3.36019883868079	0.827896043219693
FBgn0040077	0.682819365873987	0.845520247823822
FBgn0051469	0.711592364266657	0.837725588160923
FBgn0038172	3.26564562335891	0.903137391069575
FBgn0028487	0.65642085751517	0.82208192032065
FBgn0037538	0.697298874371519	0.869808604961096
FBgn0037543	0.673959466661702	0.820780306442259
FBgn0037901	0.629748241753392	0.803648927539955
FBgn0037899	0.625697197807107	0.831602022331531
FBgn0037896	0.415969310948146	1.63694138016989
FBgn0037895	0.564542016203204	2.54868256680536
FBgn0264694	0.706890486106375	0.847739250629347
FBgn0038551	0.717549055831567	0.850232182658873
FBgn0038550	0.441485252326601	2.65682655557192
FBgn0038546	0.62249783606754	0.843684908778275
FBgn0262562	0.607383006812328	0.840938960331323
FBgn0038542	0.472487906461458	2.2467247599364
FBgn0037526	0.83303633100476	0.822821052883782
FBgn0260005	4.41420780527012	0.78639186465103
FBgn0037608	0.664160156015103	0.828256055545296
FBgn0037612	3.06971406539978	0.864157229217245
FBgn0037615	0.755913038058734	0.855231104382514
FBgn0037619	0.955190144419189	0.886492493774245
FBgn0037622	0.754861344224542	0.858990070803699
FBgn0037624	0.677882100408939	0.837064727994256
FBgn0037626	3.19642871199538	0.823488130518295
FBgn0085330	0.930862532886429	0.931055565813341
FBgn0037630	0.439357172746074	0.517679856899728
FBgn0037632	0.685851396859883	0.802727676213276
FBgn0037634	0.715050580146268	0.859325461683658
FBgn0040532	0.654599388734961	0.795388725275113
FBgn0037227	0.420745930519534	2.20724278136269
FBgn0041621	0.450038492954929	0.486017064752435
FBgn0041605	0.464630660235944	2.37429536530349
FBgn0027930	0.736170370781657	0.870656543849821
FBgn0037234	0.701246446846167	0.804176866770182
FBgn0037235	0.656144334055905	0.832640285970676
FBgn0037238	0.51542972025354	2.6609055433346
FBgn0037239	0.627118670907557	0.822649413430997
FBgn0037240	0.689752345499125	0.806875564660307
FBgn0003882	0.648996846480077	0.853907242153471
FBgn0037241	0.65972954310977	0.822638132029131
FBgn0037244	0.629120716246765	0.865412250080976
FBgn0051528	0.746505623079791	0.810433651199432
FBgn0037250	0.663784739037728	0.821926864742851
FBgn0039403	3.31739543645407	0.818483662392459
FBgn0028833	0.749645182353343	0.837122277421151
FBgn0266668	0.686542117688862	0.840517046527023
FBgn0002631	0.417328954565215	0.449988212327147
FBgn0002629	0.419171698112299	0.43660912693258
FBgn0002592	0.453005191021299	0.451953451697634
FBgn0002733	0.918233105809648	2.08187415601004
FBgn0039396	0.448202709687037	0.515164732586377
FBgn0039395	3.25806772147293	0.81782363901087
FBgn0027865	0.847588965008423	0.835168310627901
FBgn0040602	0.661449084531065	0.91539067532163
FBgn0051380	3.27524910727724	0.883475407207399
FBgn0039370	0.648552590622127	0.806914853068051
FBgn0066101	0.601397039955153	0.747753298409431
FBgn0051092	0.650804147912849	0.827053976259256
FBgn0039360	0.68871118206814	0.860192362163608
FBgn0039359	0.648351991711608	0.839244970676589
FBgn0039357	0.737486849133355	0.838997537386859
FBgn0039355	0.872947043399206	0.863022143669585
FBgn0027508	0.724164183602618	0.826588350295106
FBgn0039417	0.659837852721891	0.827830218930347
FBgn0261532	0.713163753358856	0.854805756611199
FBgn0038570	0.661273615277942	0.806730192414992
FBgn0010389	0.446306020378579	1.02568072479298
FBgn0053547	2.60394233786589	0.639579745693281
FBgn0038552	0.692999618449346	0.826669224159207
FBgn0037884	0.693972605319081	0.819328908899146
FBgn0037882	0.74084395909726	0.858128286762929
FBgn0037881	0.660054916039699	0.795630762049232
FBgn0037878	0.703046629614323	0.840079175244793
FBgn0037877	0.738166486227638	0.852138733366524
FBgn0086472	0.648072613796589	0.834822382279749
FBgn0037875	0.636216766258393	0.84962757150635
FBgn0037873	0.636878807922554	0.806817157478074
FBgn0026315	4.15769681625934	2.06708422666619
FBgn0037860	3.21234545090985	0.810371499398188
FBgn0037855	0.633463464190889	0.848696128890315
FBgn0042094	0.641690674569308	0.823728275786429
FBgn0037550	0.693247329814617	0.854101680091895
FBgn0053193	0.644428511081829	0.848818287974223
FBgn0039044	0.694175342962239	0.83680399594229
FBgn0039043	0.635845432539818	0.812681046191548
FBgn0039040	2.91080363484633	0.590020793809781
FBgn0039039	0.416439058092729	1.19376817513631
FBgn0085404	0.455797474032754	0.828184569608409
FBgn0039029	0.776268850679124	0.810618382468307
FBgn0039028	0.441877600260566	0.457630204662592
FBgn0040588	0.504767019944232	0.601205932750513
FBgn0039024	0.677983218540571	0.85410485235325
FBgn0039023	0.757272125329116	0.870087283545609
FBgn0086253	0.645803993140821	0.801506259192062
FBgn0039020	0.637554603499395	0.823238370361737
FBgn0263143	2.86523535375434	0.86439671395322
FBgn0039016	0.719702380512301	0.845292276908882
FBgn0039013	0.680582148884178	0.863860444443832
FBgn0038327	0.65394465115668	0.814339371837373
FBgn0038331	0.681323417060021	0.854501383441285
FBgn0262483	0.468560252514291	1.83697660772468
FBgn0041188	0.683137334601864	0.834152274915987
FBgn0038342	3.22889297219485	0.81080065021818
FBgn0019940	0.483051133817373	1.33187613276722
FBgn0038344	0.656260782042353	0.84985005794228
FBgn0039008	0.820106662474673	0.899378360729216
FBgn0038828	3.32789065048073	2.07840298852925
FBgn0038827	4.11965350233018	0.899208427708342
FBgn0051195	0.660867974447868	0.834538999150213
FBgn0038818	3.10239328096727	0.832745502554336
FBgn0015279	0.708582130233314	0.826732463742365
FBgn0038814	0.511396353706668	1.54251512205195
FBgn0038811	0.708313437377562	0.856630386487883
FBgn0014029	0.691726645756678	0.851444714189957
FBgn0038809	0.663288426241012	0.847944384367122
FBgn0023212	0.646240313168971	0.810258029721834
FBgn0038805	0.653386880060264	0.81740554531187
FBgn0010433	0.443346659046146	0.471744325679437
FBgn0051464	0.484481891103791	1.26126290276771
FBgn0051463	0.504428424896086	1.27247173927177
FBgn0037566	0.65541988465679	0.834084763007642
FBgn0037573	0.652837206844072	0.839143487547406
FBgn0062412	0.843898220280066	0.914480402413413
FBgn0004908	0.72993907590605	0.853066346678364
FBgn0037579	3.42520074257167	0.842675356411193
FBgn0037580	0.677950485931654	0.848645195584843
FBgn0037581	3.26996631143238	0.821067856837237
FBgn0267698	0.701347911224534	0.855535816555794
FBgn0037439	0.731074620484011	0.807693653484433
FBgn0260766	0.643105930732029	0.890789142052504
FBgn0010282	0.697910507280378	0.838825455140034
FBgn0037442	0.657941206944616	0.856516934639494
FBgn0264495	0.684142362883753	0.835350256162799
FBgn0037446	0.684484606886156	0.855944010065995
FBgn0037447	0.663688286112932	0.854567640601338
FBgn0037448	2.76516462887965	0.941018164288049
FBgn0037455	3.14277155287734	0.817201408921286
FBgn0037462	0.941465906320648	0.837103301466723
FBgn0037902	0.437472901237172	2.01269855055522
FBgn0046225	0.763485619103377	0.831519890951559
FBgn0037908	0.428166403666252	0.523939604021722
FBgn0037911	0.71715438535809	0.836644319764167
FBgn0037916	0.729330968783829	0.842451564392534
FBgn0037917	0.671510358924842	0.829213153798645
FBgn0037920	0.769150098706412	0.829931150346071
FBgn0037922	0.719867435124082	0.829411597145184
FBgn0037924	0.679937287076765	0.848602207302557
FBgn0037926	0.676476790718074	0.833010078667898
FBgn0259227	0.719285357536406	0.825735368942089
FBgn0037930	0.643306447165046	0.793920961059886
FBgn0037933	0.710056188413315	0.820322310899309
FBgn0037939	0.80699543566065	0.846249041156168
FBgn0037940	0.446344417903689	1.35743537434761
FBgn0037941	2.50275426000797	0.504463804984604
FBgn0037942	0.677965885034851	0.853741040955031
FBgn0037943	0.651893031650378	0.862028662535489
FBgn0037950	4.29857547052948	0.859174068573633
FBgn0037724	2.8542801970617	0.534469941201493
FBgn0003334	0.719906141999849	0.825980637867763
FBgn0029176	0.665089363576677	0.832404237162115
FBgn0039650	0.674891505521466	0.849031462255467
FBgn0039647	4.40490191034127	3.07997993760691
FBgn0041186	0.629732759442145	0.822001645685498
FBgn0024288	0.394408110490813	0.858760717890786
FBgn0039820	0.46437272608021	0.481002177982075
FBgn0013973	0.449069298374809	1.54430766798498
FBgn0004389	0.456605824318906	0.557705970983105
FBgn0039827	3.3391056492722	0.907488460198267
FBgn0039828	0.649700343938749	0.831354470164344
FBgn0039831	0.644734817619286	0.825133351043866
FBgn0010803	0.654442270604452	0.822465515793117
FBgn0037672	0.728575850030383	0.832238792730625
FBgn0003165	0.835926249736191	0.898761844605321
FBgn0037660	0.61606150959538	0.822955362081612
FBgn0014018	0.617705701888446	0.853167265374538
FBgn0002932	0.977812064192018	0.838510672895356
FBgn0040534	0.675260428227433	0.845432172130707
FBgn0051100	0.703067878219648	0.811651905535467
FBgn0260243	0.769385224294686	0.854776359652307
FBgn0267385	0.621126109747336	0.819706783131235
FBgn0083985	0.831866284001308	0.840309864973624
FBgn0263047	0.77418490618282	0.834002282047297
FBgn0263048	0.803181002029444	0.832488518162706
FBgn0038957	0.7153279748174	0.844530344841631
FBgn0038959	0.416227876117336	2.4520533300528
FBgn0038960	0.861731249918872	0.816821202623416
FBgn0261279	0.683476923915729	0.791802715550554
FBgn0038965	0.642803257035143	0.832752584247485
FBgn0085405	0.667779102934005	0.840919716655058
FBgn0037606	0.825565106590652	0.838973651597325
FBgn0002542	1.03416524998512	0.844226912682064
FBgn0038721	3.21859755333316	0.849765134994354
FBgn0038714	0.48682369851134	0.842222633780579
FBgn0038709	0.977831389512876	0.843022821427956
FBgn0038706	0.86594801434396	0.821468488900985
FBgn0051244	0.864317078457001	0.87449054794189
FBgn0051245	1.01538002758071	0.79581294225772
FBgn0038697	0.828081906774372	0.812022076771497
FBgn0000463	0.48659641884868	0.888782696641174
FBgn0038693	0.495475798259647	2.10409925320769
FBgn0038691	0.769760729937768	0.819034457806095
FBgn0267975	0.658776234856649	0.857439001218064
FBgn0038686	0.645510970523936	0.835512346782489
FBgn0037707	0.646295074151517	0.870618929187148
FBgn0037709	0.752237148128415	0.818430485898678
FBgn0027950	0.615991721280644	0.841070991521923
FBgn0261049	0.62028109588297	0.859380543320054
FBgn0037712	0.505631307043054	0.619890205313486
FBgn0037716	0.691331214954729	0.836257898819674
FBgn0037717	0.460606770643833	1.77493530706573
FBgn0037718	0.702645700171991	0.849233603331007
FBgn0020399	3.43063662491247	0.80982603977881
FBgn0250823	0.714386125004258	0.8762444615255
FBgn0038414	0.453536512981988	2.0030358008985
FBgn0038415	0.451747871748496	0.494123227922833
FBgn0038418	0.915103652633368	0.907302156701048
FBgn0027095	0.654186421030345	0.773147694701081
FBgn0051279	0.520415117713382	0.815220178394604
FBgn0038424	0.650793526980562	0.819328810946064
FBgn0038425	0.911068942539894	0.804944097922543
FBgn0038429	0.732883279504424	0.838222601740654
FBgn0038431	0.42338967880568	2.76751130340785
FBgn0038432	0.773677715553869	0.886823383236174
FBgn0027053	0.660894830862412	0.893673936158794
FBgn0004087	0.751768341292466	0.81745327460007
FBgn0051523	0.662019605747762	0.792716704249356
FBgn0051522	0.64946190035865	0.831572524186465
FBgn0039407	0.729857598456878	0.826891829570961
FBgn0051324	0.687709600614314	0.893653096184802
FBgn0038576	0.742184229761817	0.847031637970079
FBgn0038578	0.688806294393688	0.837515791603124
FBgn0028499	0.570315346078661	2.08472997033649
FBgn0038581	0.42911922172897	0.832700047895154
FBgn0038582	0.659589081465445	0.828637799107423
FBgn0283468	0.666849859062902	0.868661502404284
FBgn0038857	0.663376550260755	0.817103245068472
FBgn0266674	0.694475778403043	0.829726886870596
FBgn0038854	0.704645400143896	0.833148832922452
FBgn0038849	0.513792253957656	1.39355151057412
FBgn0046763	3.29268777648696	0.872497121845581
FBgn0038345	3.1714407321507	0.836280992877059
FBgn0053207	0.633745425487962	0.943500179017053
FBgn0085303	3.2380562768274	0.81736973373877
FBgn0038355	0.953904032772842	0.847686054944971
FBgn0038356	3.27042946253161	0.858346015152862
FBgn0038358	0.43875597111439	0.589859406047234
FBgn0038359	0.80469828749299	0.866361091917052
FBgn0038360	0.669829496707363	0.799813490552855
FBgn0038361	3.23533027485272	0.787964566040953
FBgn0038363	0.647942983642552	0.847638293489246
FBgn0262527	0.639393702526299	0.837265532681069
FBgn0038365	3.35504569228163	0.974845316294157
FBgn0026616	0.62790692266481	0.947538975283237
FBgn0038366	0.425725520207477	1.55814178699462
FBgn0038369	0.689152450414366	0.822696588473841
FBgn0003483	2.90386398203567	0.808005626008267
FBgn0038373	0.743033610688014	0.840210443959462
FBgn0038385	0.48315208242144	2.13660983339202
FBgn0038387	0.659265158191828	0.865614970928582
FBgn0013334	0.682010900585955	0.845085945719833
FBgn0038390	3.34301989017283	0.837648294970597
FBgn0022787	0.63014363189259	0.801764692414369
FBgn0039465	0.71352252133095	0.812470037861425
FBgn0039464	0.691874844200678	0.833671717603704
FBgn0004510	0.634014297034131	0.869532183460168
FBgn0003267	0.472617959947643	0.556548795455606
FBgn0051072	0.631628743567511	0.818118484199963
FBgn0039453	0.513839722807121	1.37343846833846
FBgn0039451	0.656906519432253	0.869378417078908
FBgn0039449	1.00262235751881	0.888773626151304
FBgn0023179	0.451151349677075	1.84695374297639
FBgn0039448	0.442719070372043	1.28114452720151
FBgn0250908	0.414145956812306	1.58190629913322
FBgn0039438	0.438279475985802	1.32400606680145
FBgn0039435	0.410580608881424	2.21080883511667
FBgn0013813	0.496775544652786	0.847210398489709
FBgn0001215	0.658969170844934	0.817733900123429
FBgn0039589	0.763616234171246	0.863479173250094
FBgn0039594	4.13244255939896	0.89886921987378
FBgn0027655	0.651662971926286	0.833315587705313
FBgn0039599	0.667054923826312	1.7807681043444
FBgn0039600	0.685245847467125	0.806416558092269
FBgn0039602	0.763637321132395	0.789830061620386
FBgn0038252	0.490897680692845	2.75829914590675
FBgn0039261	0.610051561405614	0.84810152912739
FBgn0038674	3.29141383445446	0.830730583614464
FBgn0027785	0.641313162828247	0.827066519802315
FBgn0015781	0.629084367164994	0.837200401277875
FBgn0038675	0.66388079207045	0.832799896059271
FBgn0038676	0.415839143030698	0.471015399027231
FBgn0004110	0.40265428018487	1.33023921329301
FBgn0010926	0.67926031231457	0.830032796239251
FBgn0038515	0.668326382727365	0.845069187297769
FBgn0000564	0.537068988375402	1.66140084907028
FBgn0038510	0.425890506804564	0.508325917069455
FBgn0038179	0.605465445559056	1.59847345523739
FBgn0038180	0.552628385005386	1.82822561115853
FBgn0259721	0.631696574264	0.806576483563297
FBgn0260464	0.644475119487659	0.882665474817721
FBgn0038183	0.700975577213752	0.880924759658745
FBgn0000454	0.640133572860433	0.841052635455696
FBgn0261789	0.643513891928695	0.840585012199132
FBgn0037418	0.457559534237412	0.538515401869296
FBgn0037412	0.416479426546839	1.49918159326838
FBgn0046876	3.32040522950509	0.87230849895177
FBgn0026077	1.04276320559899	0.934408561089971
FBgn0037398	3.25683454496581	0.833957080347989
FBgn0037395	0.468619525010598	0.507896717298352
FBgn0010403	0.464198229970608	0.506032598316927
FBgn0083949	0.436133334123013	2.37603194047731
FBgn0037391	0.618770882377212	0.827451406176266
FBgn0029088	0.908328853887277	0.848454694069553
FBgn0037383	0.711220007734629	0.797011023523455
FBgn0037382	0.673891915328769	0.821028733282049
FBgn0037378	0.679358156572603	0.847710567414368
FBgn0037376	0.670777845301388	0.818671142598193
FBgn0266672	0.728994860504397	0.826813167616972
FBgn0037372	0.678754112134994	0.793193595289132
FBgn0037371	0.694828937324505	0.834853038079391
FBgn0037369	0.685614380407214	0.843572417263668
FBgn0004878	0.436622965547801	0.44849339222622
FBgn0037365	0.77389087406163	0.824170790700456
FBgn0037364	4.08061794255018	1.97395559805248
FBgn0010772	0.684558079980641	0.81346096595731
FBgn0051548	0.639752459773226	0.840536540933727
FBgn0037350	0.806970377044121	0.839460480671989
FBgn0044823	0.705588773717344	0.861437673891568
FBgn0266916	0.910610015123937	0.851655709289965
FBgn0261929	0.459132101520326	0.630772081498199
FBgn0037602	0.7292613701634	0.833753273584277
FBgn0039698	0.688424010910356	0.839745187422789
FBgn0000247	0.699439936723636	0.850826904748291
FBgn0039704	0.531997989969942	2.51717620071869
FBgn0039709	2.79693095827813	2.75108850433608
FBgn0039150	0.6865963364664	0.840848733524861
FBgn0039260	0.658752819265178	0.823055646389435
FBgn0039259	0.669119733828704	0.842216400419574
FBgn0029157	0.674951778560271	0.833372780824195
FBgn0020626	0.6641535828136	0.831922606354837
FBgn0265189	0.65914171278966	0.815006753784547
FBgn0040601	0.420675481999775	0.618624366001528
FBgn0051121	0.642570780276161	2.13722787396705
FBgn0039240	0.682546971613551	0.817880361920208
FBgn0053213	0.736625092084074	0.852376227349549
FBgn0039554	0.666860949066943	0.828537856114727
FBgn0039552	3.02493273697099	0.845326380839124
FBgn0039543	0.780816894488726	0.825772427433712
FBgn0086346	0.686906530174034	0.856171146094959
FBgn0051055	0.842298862352194	0.78731986018822
FBgn0003330	0.659981988422891	0.837632857061895
FBgn0002772	0.710287517153521	0.850483442794722
FBgn0039531	0.673001985063415	0.861302969372687
FBgn0039529	0.693053276989193	0.851436280824013
FBgn0039528	0.641034240067521	0.794020205185359
FBgn0039527	0.650642953531135	0.991488884668352
FBgn0039525	0.770117966727624	0.838320420013994
FBgn0004387	0.649832066063849	0.851234353793004
FBgn0039522	0.416022167019054	0.464351300797831
FBgn0039521	2.92925958179875	2.01892127703135
FBgn0039511	0.801611520621522	0.857966211884748
FBgn0040609	0.703199967281846	0.847359309764564
FBgn0039509	0.680440279796512	0.845562167631306
FBgn0039507	0.604272388383482	0.810966141657949
FBgn0002441	0.689842437206331	0.812999126822012
FBgn0010441	0.681357120065695	0.837947699997333
FBgn0039501	0.918945331486149	0.83080896088771
FBgn0039500	0.623907109818378	2.19695527102263
FBgn0042111	0.672108045271569	0.865190901308903
FBgn0051064	0.612164325476521	0.942115500836299
FBgn0039634	0.661686339369482	0.828908168376731
FBgn0039632	0.877979550676752	0.860525418374517
FBgn0039625	0.807845762373648	0.897119229980262
FBgn0039620	0.741075071535805	0.877308853974829
FBgn0039617	0.49302950813235	1.3571901569223
FBgn0013347	0.659100855816623	0.7884903287986
FBgn0025574	0.641355031870471	0.849174077368063
FBgn0260634	0.706958684086082	0.818725413385291
FBgn0053111	0.682335125619742	0.8283904304033
FBgn0039120	0.644313640828348	0.845267046170926
FBgn0039118	0.725127242462515	0.823808676637751
FBgn0039117	0.695094722283508	0.881372919536782
FBgn0039113	0.619542528693425	0.873056082111841
FBgn0039112	0.656572241504486	0.829821878170179
FBgn0028475	0.61791318489972	0.866610799827695
FBgn0039110	0.712383498517385	0.822839575671257
FBgn0028691	0.674972046167966	0.815968244888641
FBgn0002922	0.482168087511381	0.504860450835761
FBgn0047351	0.693567637929442	0.827063565835477
FBgn0043005	0.400829205722336	0.718225792903196
FBgn0039104	0.665448141996307	0.825469716985993
FBgn0027512	0.641816551050127	0.825511525053908
FBgn0051145	0.73968890538036	0.849042979437836
FBgn0039094	0.663755283284536	0.835493486997537
FBgn0039081	0.449385736213765	0.936103792951508
FBgn0085318	0.5580429781034	0.833158225754817
FBgn0039078	0.451007122880831	1.46814635542397
FBgn0039075	3.46072304934534	0.986148877040312
FBgn0039073	0.779084538957419	2.69820269752409
FBgn0051357	0.666844177651444	0.850924069218226
FBgn0051118	0.962012738177409	0.864277722424371
FBgn0045980	0.429749828050581	3.05352833759943
FBgn0027617	0.644577599450727	0.813873994034318
FBgn0027539	0.67872662008812	0.836012667304637
FBgn0027083	0.88364520438694	0.852887287989712
FBgn0011582	0.469775251576836	1.47037115403652
FBgn0038209	3.06628612489837	0.813791085824102
FBgn0038207	2.81190876514067	2.7762331698793
FBgn0010340	0.66978005541006	0.862611925318612
FBgn0020510	0.683045758799839	0.818897781475011
FBgn0038205	0.48214310659593	1.87884292356291
FBgn0038202	0.595472176978334	0.823714793875209
FBgn0038201	0.421775893024928	1.3716687463591
FBgn0038200	0.675550965462684	0.841236943678577
FBgn0038199	0.530435211372261	1.67240331676319
FBgn0038196	0.645697751709606	0.83050883441226
FBgn0264493	0.638797564591259	0.846197937650353
FBgn0038191	2.6772568585513	0.885303720300405
FBgn0083969	0.669267950260334	0.833785736125223
FBgn0051038	0.672371160573303	0.816319345705279
FBgn0051036	0.420023086860089	0.457671879524567
FBgn0039723	0.426004574046191	0.467315735664347
FBgn0260759	0.668067174242142	0.843776778125931
FBgn0260760	0.650173714869381	0.804423746728751
FBgn0039727	0.703791805068234	0.830149843458984
FBgn0039728	0.437005546006066	0.676405108646604
FBgn0039731	0.482219098654404	0.814156737821241
FBgn0039733	0.645908960246292	0.828295792125351
FBgn0085327	3.14788678152599	0.805022937802535
FBgn0039734	0.483853264240476	0.847779492647557
FBgn0016685	0.67072108494637	0.808885957288366
FBgn0014861	0.79553333362737	0.851563937656858
FBgn0039741	0.683104935708511	0.8695086649427
FBgn0039743	0.609246220034158	0.862018102445098
FBgn0039744	0.729230005921956	0.842311982549051
FBgn0085346	0.690824391860652	0.84937005911554
FBgn0260468	0.608694763477364	0.84372017809877
FBgn0266411	0.673671464524417	0.830205201162237
FBgn0039748	0.496784936082871	0.721476890984179
FBgn0039752	0.852305840495422	0.854252262627209
FBgn0260860	0.659733027432292	0.804438875990935
FBgn0015221	0.669950174161446	0.842530452393616
FBgn0039765	0.677589333691555	0.868044455744524
FBgn0005585	0.678434732533378	0.858550137626303
FBgn0037848	0.927986809174333	0.833587641084154
FBgn0037849	0.598970478826777	2.24994677441169
FBgn0037554	0.706080517952468	0.887637468597326
FBgn0035537	0.826319994771114	0.903392788268263
FBgn0024491	0.669537620881575	0.855682943308541
FBgn0038402	0.457691425176194	0.601050481888841
FBgn0038400	0.684527108197348	0.829046808131329
FBgn0026059	0.605074194426095	0.829524020067683
FBgn0038976	0.618772718030242	0.8169157531316
FBgn0038980	0.621548214416095	1.26364707523036
FBgn0260942	0.672826920535668	0.839506507975032
FBgn0053110	3.23747242998557	1.59332609358486
FBgn0028837	0.655139924430919	0.839461827939878
FBgn0038989	0.664399781619957	0.831701878768622
FBgn0051158	0.694479212075865	0.873493194967264
FBgn0038993	1.04559097007447	0.841251803933992
FBgn0051159	0.939507971571552	0.838438278992033
FBgn0263863	0.681305992512631	0.860072868291679
FBgn0003279	0.686456334427558	0.833790823509872
FBgn0027579	0.672241658877476	0.866539440788973
FBgn0039560	0.677832819604079	0.810594221669512
FBgn0039562	0.680688464071319	0.844811349188505
FBgn0039566	0.656698866607923	0.852637239395765
FBgn0039431	0.782196423668017	0.96181223982907
FBgn0023178	0.42774721211043	1.48511436188072
FBgn0085319	0.544091350136734	2.50272490103772
FBgn0011225	0.735740313300966	0.835077539658934
FBgn0039175	0.607759363433617	0.853496613109081
FBgn0039172	0.641558599420707	0.834916856080908
FBgn0039169	0.786176648872128	0.865930616513417
FBgn0266282	0.694299527061301	0.828810760048525
FBgn0039163	0.674881955078703	0.840511533014985
FBgn0039160	0.64387679757109	0.794840571843381
FBgn0039159	0.642672019238878	0.841246113683428
FBgn0039157	0.800019092141285	0.908477333525966
FBgn0015765	0.675440583983098	0.852920704528445
FBgn0267339	2.80231672618072	2.40948457832556
FBgn0051133	0.824484722826354	0.864411008060056
FBgn0039153	0.697745919018946	0.849493681511665
FBgn0039151	3.31823792682797	2.03141313903967
FBgn0038189	0.599031160360193	0.842675388311155
FBgn0022981	0.436814338331286	2.97286996154842
FBgn0087013	0.655855017863746	0.83836198152043
FBgn0010750	0.699719395663913	0.80718974667558
FBgn0037280	0.672053276857673	2.64260242175439
FBgn0004913	0.659235831363481	0.824598310719452
FBgn0265082	0.819812659478106	0.871477884977836
FBgn0037293	0.689772017508839	0.857877499140578
FBgn0037297	0.616965345224006	0.795843575645647
FBgn0037299	0.673180181676165	0.79671015439426
FBgn0037304	4.05970184087715	2.14993172869249
FBgn0264785	0.608072051916336	0.822940977340593
FBgn0037310	0.710968343245433	0.807757528941447
FBgn0037700	0.697963283184819	0.854866998862909
FBgn0014022	0.726223564316369	0.808823595873424
FBgn0037703	0.806542697222706	0.849809733418996
FBgn0261285	0.635660383852708	0.913153402487136
FBgn0038872	0.695514072777561	0.879254276931738
FBgn0039419	0.646272950753376	0.926730974705583
FBgn0039420	2.61602134312231	0.508828728649937
FBgn0033403	0.452879211456071	0.516898893135542
FBgn0033400	0.647369517783581	0.828314148907946
FBgn0033021	0.666941505687887	0.80270152754589
FBgn0005666	0.708729827312667	0.828900160352248
FBgn0039909	0.663455583187546	0.790200274894982
FBgn0004607	0.492887495818506	2.50871085556811
FBgn0030731	0.632995912577304	0.791742053968296
FBgn0000536	0.67144136037493	0.848434408967522
FBgn0052576	0.675886079700715	0.825127552610379
FBgn0030735	0.652387967456594	0.82076670714154
FBgn0051992	0.675292243183269	0.812419543955467
FBgn0051997	0.760074704451009	0.84988231488567
FBgn0004859	0.817321770114695	0.866060597983323
FBgn0030974	0.670532168989147	0.823508088178532
FBgn0030963	0.912085534252419	0.942867660724689
FBgn0030964	0.678408486845012	0.861492789631638
FBgn0085451	0.637976823644462	0.848216666898308
FBgn0030969	0.680143219116301	0.835993520743757
FBgn0052544	0.450236991052434	0.95218989746429
FBgn0085430	0.738224630599529	0.857752475666042
FBgn0030738	0.624175839022867	0.835306148139412
FBgn0036381	3.41832139301762	0.834630258530753
FBgn0030544	0.443954612424865	1.83177818041769
FBgn0267033	0.627198122210965	0.984028936513138
FBgn0030737	0.726121661764332	0.853584975618411
FBgn0052626	0.635338372943341	0.820145388266105
FBgn0028292	0.628729563513466	0.832160134569848
FBgn0030122	0.667949559893998	0.872964393160781
FBgn0027359	0.654277378529671	0.884539627927431
FBgn0001624	0.650085293723148	0.839036606054811
FBgn0030740	0.62016284075706	0.821277397247635
FBgn0040467	0.818693779395792	0.905539639256771
FBgn0030114	0.636046925192866	0.823656202361916
FBgn0030530	0.723956528461675	0.831401823595408
FBgn0030529	0.624490978619978	0.81160104369217
FBgn0030525	2.99844581652946	0.863884023769378
FBgn0030096	0.648406153037388	0.846959727555966
FBgn0000077	0.613950048730905	0.859127628104709
FBgn0260789	0.46860134207432	0.927757652755009
FBgn0052704	2.87482883231085	1.51343173712588
FBgn0030109	0.649126611850564	0.793715663727402
FBgn0086367	3.41534353567682	0.885790824916315
FBgn0030102	0.644763205267429	2.03090614315717
FBgn0260450	3.48290724168365	2.05343702079763
FBgn0030187	0.554420527890417	0.507535981980038
FBgn0040941	2.72598278613891	0.461478180787388
FBgn0030186	0.426041434102003	1.2187100956855
FBgn0030183	0.632250248551971	0.834927987171835
FBgn0004856	0.725556128201671	0.845710478606008
FBgn0030081	0.724966504585066	0.931130371107961
FBgn0265413	0.649705935623752	0.848125690047543
FBgn0278608	0.669422726432151	0.833366615231956
FBgn0030078	0.998748934235299	0.863762298463955
FBgn0030077	0.613744890129395	1.83986619411627
FBgn0030074	0.497570529148571	1.44029493357585
FBgn0030073	3.48469399988445	2.06655862988695
FBgn0011586	0.678377718766303	0.825612387933805
FBgn0034447	0.772551434445616	0.835740150245282
FBgn0030066	0.706921326352381	0.81109012137538
FBgn0011661	0.725484311838481	0.830100035280604
FBgn0026411	0.99094967034916	0.87514631122483
FBgn0027330	0.624269745979039	0.88498542409797
FBgn0030060	0.620637889793021	0.815872834548184
FBgn0041629	0.645982352874126	0.837973313693448
FBgn0030092	0.620246617799117	0.829766596686881
FBgn0030093	0.691214356812815	0.820776633845323
FBgn0283473	0.624814033453491	0.812533575489109
FBgn0030961	0.567248284019228	1.84689188076897
FBgn0052698	0.476410425743098	0.489100065549697
FBgn0030157	3.24850306075667	0.921876512472848
FBgn0030158	0.762346816834584	0.9451005396763
FBgn0030159	0.697127752230813	0.84172329171287
FBgn0030160	0.607982118272869	0.827844496903392
FBgn0030167	0.464352569326311	0.511951761134493
FBgn0263216	0.498633603250372	0.51548881756787
FBgn0030163	0.493884883140979	0.531787781028838
FBgn0030309	0.628994978923736	0.817260874998408
FBgn0003416	0.731195590551821	0.877326841879735
FBgn0005391	0.538430169838774	2.70330842436835
FBgn0052693	0.4666055168332	0.436118079267875
FBgn0052685	0.608484599168624	0.891851637075803
FBgn0004045	0.477423307492249	2.62867758726485
FBgn0283657	0.6780264167328	0.840533596923448
FBgn0052666	0.672257117275748	0.815816522315593
FBgn0030056	0.656814261398176	0.846999423672022
FBgn0030164	2.85459674033138	2.35329646112326
FBgn0052694	0.761922111735058	2.20727942144223
FBgn0026415	0.654612638307426	0.805217209205481
FBgn0030162	0.422006892885825	0.512585916474379
FBgn0030161	0.457110767365374	0.572882051609103
FBgn0030156	0.96677100330924	1.64261154131014
FBgn0052695	3.16861558346446	2.29121014868217
FBgn0266431	0.419500848633844	0.525327641431877
FBgn0019929	3.17562563989971	0.910064130987673
FBgn0001090	0.997651397363242	0.872099540208541
FBgn0030091	0.700506924434532	0.830070260590584
FBgn0030058	0.417386577016078	2.57362054034825
FBgn0030057	0.654638941139805	0.81744877941798
FBgn0030061	0.585752963546685	0.847415778903544
FBgn0030063	0.661049293394075	0.830928934648004
FBgn0030065	3.44725833787129	0.932094356229579
FBgn0030067	0.698216524410924	0.81219198357735
FBgn0030071	0.661761992698846	0.815100303452408
FBgn0259734	0.708855166452602	0.899737494527597
FBgn0052707	0.729384275791434	0.826546500539933
FBgn0030086	0.623784870936297	0.842673437729939
FBgn0030088	0.651984752358239	0.82245544022986
FBgn0030089	0.639054406740248	0.80511279968255
FBgn0030090	3.47778319969308	0.949922700347351
FBgn0083940	4.14163124178688	0.946729594298224
FBgn0264503	0.392728744629541	0.537506652368993
FBgn0028342	0.654694163477583	0.811969026677036
FBgn0085437	0.638201689890212	0.932203427388851
FBgn0030104	3.3474982303538	0.830082546652597
FBgn0030107	0.406784031926907	1.34928009877437
FBgn0030108	0.570339136101813	0.56469701158605
FBgn0260771	0.68704386347484	0.806598689947774
FBgn0040650	0.725076068556811	0.832890001896757
FBgn0002641	0.695356496852239	0.854154196734066
FBgn0261244	0.847968423137956	0.962172645195906
FBgn0040931	0.665982697514608	0.845846225901173
FBgn0014868	0.663116576035052	0.808304910405657
FBgn0030954	2.62202569526049	2.54740835772324
FBgn0030952	0.828631179808883	0.83380028883974
FBgn0259231	0.441517186386204	0.542821037023821
FBgn0040236	0.644219039553595	0.834442321944202
FBgn0052703	3.60306761795331	0.83164757189115
FBgn0040871	3.20739839213811	0.823759519461451
FBgn0030537	0.434280017765	0.447465602446884
FBgn0030539	0.420475858244847	1.23016073184586
FBgn0030540	0.401039030997337	0.502819349032633
FBgn0030541	0.444660725884439	1.30078247538355
FBgn0052603	0.441555476339778	1.60422489348763
FBgn0030542	0.425075508689539	0.437467399433367
FBgn0030543	0.402229931286469	0.448765689436551
FBgn0004649	0.504304088217718	1.77523949515945
FBgn0030970	0.672403708160019	0.878661847529637
FBgn0030966	0.70080879624149	0.841475463626811
FBgn0030973	0.714231118334555	0.836798506100394
FBgn0030976	0.72682948585763	0.838399167852681
FBgn0264090	0.707322599220696	0.975129575968379
FBgn0026777	0.670356419851243	0.852950947687013
FBgn0028397	0.702553863038721	0.865340191572362
FBgn0004598	0.766149290204521	0.87436429855512
FBgn0030745	0.682113846213233	0.836031601729043
FBgn0030749	0.626991250551862	0.825824249679951
FBgn0025383	0.510268763076192	1.58768026460762
FBgn0030361	3.53378053383243	2.10373930076344
FBgn0030575	4.11678442752413	1.8923060180455
FBgn0030359	3.43606502063121	0.781997323706597
FBgn0000808	2.92856891263531	2.26927714832362
FBgn0028480	0.695363981125301	0.861699204320587
FBgn0083167	0.611029280453941	0.849139848747824
FBgn0029903	0.645367919807798	0.834647344401546
FBgn0086693	0.525408928384519	1.28016362572542
FBgn0026375	0.709267416753453	0.839140789059635
FBgn0261955	0.693177151693407	0.808084200202547
FBgn0029870	0.663396542113849	0.849428351149458
FBgn0029709	0.688735849627519	0.810946631702844
FBgn0029712	0.859232377448829	0.860403276366583
FBgn0029716	0.436756101001098	0.446515720217438
FBgn0003053	0.516488384296712	0.909791052980402
FBgn0283469	0.604476175303445	0.82445479488099
FBgn0030884	0.864505336640784	0.917307814054579
FBgn0030887	0.590522980911038	1.81035640752443
FBgn0030889	0.489346540086608	2.41847575167233
FBgn0283476	0.57171950161234	0.840883642358335
FBgn0030891	0.671085439183229	0.896848248756692
FBgn0021765	0.650529508805711	0.838752812196664
FBgn0030893	0.474803626132447	0.995374081816621
FBgn0022724	0.672935144943111	0.832504131412347
FBgn0030025	0.673905251429191	0.827947222361375
FBgn0020653	0.694032328631184	0.865943938930314
FBgn0030752	0.694318746413308	0.806093541710776
FBgn0030364	0.638381640058571	0.823148687835828
FBgn0030365	0.666813896916939	0.878716330854686
FBgn0030369	0.894100355223246	2.09866276432176
FBgn0030376	0.678236968407744	0.899093604673806
FBgn0267001	0.492121034795641	2.09143622894476
FBgn0030384	0.770987665805487	0.808538074934689
FBgn0030386	1.03495987956058	0.860019628461796
FBgn0030389	0.455387117927558	0.543895766773698
FBgn0259143	0.661462695522803	0.866790505373624
FBgn0030468	0.613753394888822	0.81590804069344
FBgn0283680	0.796892916096122	0.883532513985663
FBgn0040309	0.682673424288921	0.83685186282344
FBgn0030474	0.73579953026535	0.880708523664553
FBgn0261085	0.482729538834427	0.574732244946463
FBgn0030477	0.491972282621868	1.27958600147576
FBgn0030480	0.632897809584436	0.827547877375045
FBgn0030481	0.611939956734877	0.826898625527469
FBgn0030341	0.678297257105663	0.823740756289905
FBgn0030340	0.504983730427295	0.437396887260996
FBgn0031107	0.819977757266481	0.870371622907166
FBgn0031109	0.454953456028673	0.496016826151985
FBgn0031110	0.49318944514645	0.460905998412268
FBgn0011280	0.804790122748862	2.81726321889186
FBgn0030189	0.675219446716706	0.835529007101565
FBgn0027601	0.57362200719256	0.818463395858629
FBgn0052591	0.786128484957051	0.815102717221709
FBgn0030597	0.518160697250561	1.25808756436639
FBgn0030596	2.48501462161879	0.470273781273742
FBgn0030595	0.454698056701442	0.483079790380347
FBgn0030594	0.547503900730606	0.54622912169838
FBgn0030593	0.914598795150338	1.00554517730713
FBgn0030592	2.4930038796549	0.49806069236514
FBgn0266435	0.540513025289784	1.33637145533505
FBgn0052590	0.632281664084257	0.854700643115125
FBgn0030584	0.680654266697633	0.864123767398816
FBgn0266421	0.667000716755326	0.866285340500657
FBgn0002723	0.757956003527767	0.925224210632744
FBgn0003559	0.659666744254946	0.843496154131937
FBgn0030680	0.806514300694805	0.860138211658343
FBgn0023514	0.674876900031026	0.823571739815885
FBgn0029594	0.658994989010738	0.79406842624069
FBgn0023510	0.670595011686556	0.826371998031234
FBgn0023509	0.660928838680135	0.810067588583283
FBgn0030869	0.662998186734005	0.915706971577337
FBgn0024184	0.503121737743999	1.48708525712847
FBgn0026058	0.459931367533544	2.86464628514657
FBgn0262738	0.73987642888483	0.820852018384273
FBgn0029706	0.68176960480452	0.895557514185613
FBgn0000179	0.431306945400135	2.82702086543475
FBgn0029708	0.450034230464997	2.33278920895097
FBgn0261570	0.718489389635138	0.852358933271231
FBgn0030868	0.489896521543391	0.541630367343027
FBgn0023512	0.667057229706355	0.822760938163659
FBgn0023511	0.731689364964091	0.914159600395052
FBgn0052801	0.665612623825656	1.52764576685255
FBgn0052803	0.692984300951375	0.851409630866218
FBgn0000117	0.656966733483117	0.825933441938136
FBgn0023518	0.691565198591811	0.901099984133375
FBgn0026088	0.698561054151612	0.822447946595819
FBgn0030679	0.75146507367788	0.801502279282217
FBgn0250825	0.931749103518806	0.842818336375445
FBgn0030321	0.681955946896842	0.821222377590232
FBgn0030343	0.61231863293293	0.8165215769225
FBgn0030582	0.709535625874254	0.848464425362501
FBgn0030583	0.477122501719282	1.7893411782709
FBgn0264078	0.691004268103445	0.808288090885231
FBgn0011770	0.667253128086014	0.802890286087136
FBgn0030178	0.625225611090828	0.823436444934226
FBgn0031111	0.436412636651377	0.514810639349672
FBgn0040651	0.983718975789665	0.817955321675965
FBgn0266019	0.672962170284448	0.85856631110777
FBgn0030339	4.11655944338414	1.70672748159474
FBgn0040319	0.757311488397066	0.829287505777131
FBgn0029997	0.751164833920111	0.791382676140572
FBgn0038266	3.26350522947355	0.817162123603047
FBgn0026749	0.704958068592479	0.842753951332226
FBgn0030391	0.642094715285316	0.820083229800209
FBgn0030385	0.400493559220061	0.532994364068781
FBgn0052655	3.22162255932357	0.82732876665488
FBgn0030375	0.454263667145272	0.479890201714306
FBgn0030367	0.59410607154906	2.00917881542871
FBgn0260459	0.784586932560056	0.866266414196792
FBgn0043001	0.668223917701882	0.877339638726829
FBgn0026575	0.698116485110577	0.893602733680819
FBgn0262734	0.62235802457324	0.802221681491451
FBgn0264255	2.55241000108774	2.07873153747321
FBgn0030026	0.699906168196108	0.858188566640514
FBgn0283471	0.648776176162854	0.806656926785528
FBgn0030894	0.640898590487582	0.838348902040519
FBgn0030892	0.730959682608134	0.835688566468488
FBgn0030890	0.680464596746405	0.852436313463535
FBgn0003380	0.46680154594254	0.627563262016403
FBgn0030883	0.627956265298081	0.850953263272856
FBgn0029713	0.646325960072741	0.890623651812705
FBgn0029711	0.603620805746992	0.901724664027176
FBgn0003464	0.705166429072499	0.851968684038368
FBgn0029905	0.654723657178907	0.871282638324344
FBgn0001206	0.756418902869403	0.848583896726578
FBgn0085443	0.834995524331407	0.856484784157827
FBgn0052687	0.753404882349521	0.863618117037328
FBgn0261710	0.652227209994314	0.793351491891477
FBgn0030204	0.410279975569596	1.52794586576448
FBgn0052683	0.443188349366518	2.25678161132299
FBgn0030196	0.705595532305085	0.845139135594039
FBgn0052686	0.911748397523415	0.847260738439726
FBgn0028331	0.660121373175189	0.852294146439657
FBgn0030747	0.524532342903612	3.01624829310428
FBgn0030748	3.13362440066078	1.71900160328752
FBgn0028369	0.521798832143296	1.44849721951471
FBgn0004647	0.589153997899588	0.971883562420798
FBgn0040396	0.660032820906026	0.833283815729048
FBgn0000479	0.714737835972418	0.866905013827331
FBgn0262656	0.726700347995767	0.841208528997729
FBgn0030743	0.689982408347959	0.824925680467212
FBgn0000644	2.58052927194214	1.67989743276888
FBgn0028746	0.659974602665134	0.779340378424291
FBgn0029649	0.436044846872184	0.442348309804851
FBgn0030742	2.63373551353183	1.832717389979
FBgn0027521	0.497427440664639	0.855152296342278
FBgn0030734	0.718771147692009	0.850672273681786
FBgn0030729	0.474422058935296	1.32272661093764
FBgn0015010	0.64480300122062	2.71888892043867
FBgn0032315	1.02156031852818	0.833158381115166
FBgn0032211	0.514665537292241	2.10424402899522
FBgn0032197	0.740243589855494	0.847272634776347
FBgn0035831	0.609591361992239	0.832043900415907
FBgn0026373	0.664418806972734	0.841547296745006
FBgn0040949	0.476394057931513	0.690328648939762
FBgn0032294	2.95190414191104	0.824497236085185
FBgn0032613	3.17344696340058	2.1533301342252
FBgn0028569	3.29827839723378	1.99592165281823
FBgn0051659	0.695429991393597	0.903545657322764
FBgn0051924	0.99933980840475	0.823290035527605
FBgn0051740	0.758926095375303	0.813909583135594
FBgn0051802	3.33106761008055	0.850291065724086
FBgn0051820	0.729394889385813	0.810689824555
FBgn0032922	0.722942163556826	0.854422165001702
FBgn0032740	4.12239402553928	0.832120607744028
FBgn0250841	4.43991188846714	3.02316047192049
FBgn0040715	0.638751684145644	0.838178432341796
FBgn0029942	0.719437212242159	0.828031230224428
FBgn0005590	0.469535222940626	0.536409429297136
FBgn0064115	0.643170448225616	0.835164082906462
FBgn0004407	0.650904097114226	0.818402850001242
FBgn0032472	3.17730944310208	0.803454128874366
FBgn0033315	0.741914052390118	0.846534636364641
FBgn0053341	0.388692915542959	0.472196429832407
FBgn0050016	0.481799966656306	2.06307311539175
FBgn0050381	0.722299278132195	0.860719861652796
FBgn0050096	0.905157136009095	0.865838038210392
FBgn0034966	2.64188257361519	1.62305083618595
FBgn0265174	0.647753615522027	0.788856804148991
FBgn0061360	0.643901079940011	0.854080290570828
FBgn0085224	0.736676607670784	0.856012119768203
FBgn0034272	0.405855452366433	0.595111055432612
FBgn0034284	0.486895891173712	0.440823409209593
FBgn0033971	0.658082485924496	0.81449096881488
FBgn0263233	0.511224461903559	2.75577979867196
FBgn0044020	0.631870045977253	0.799010019755022
FBgn0053200	0.460697151387267	1.39456148889023
FBgn0265185	0.852279681047644	0.823306896210693
FBgn0033512	0.744268799523282	0.830822602585167
FBgn0043575	1.04817402099402	0.995116147276954
FBgn0033580	0.420763827447586	1.461728257835
FBgn0050033	0.95717168121658	0.943096033178361
FBgn0050362	0.827480622386376	0.872745381527636
FBgn0033139	3.31608777482988	2.02037528421132
FBgn0054021	3.32234594778612	0.79822438917664
FBgn0033716	0.688184114290395	0.86439006575098
FBgn0053626	0.43819073565481	0.441700212070897
FBgn0050178	0.796631101372322	0.857389122930688
FBgn0053469	3.38756167597246	1.00574354485764
FBgn0035009	0.856385679084342	0.838037401846585
FBgn0030724	0.664403421977745	0.832549815807084
FBgn0029656	0.674880481755593	0.878452048511909
FBgn0085638	0.672097596411206	0.869599259807044
FBgn0034833	3.19866718830511	0.821234605019839
FBgn0030696	4.2034750830291	0.830712528103323
FBgn0037284	0.82206541670047	0.833249880189557
FBgn0037431	0.648956620895483	0.764260422455316
FBgn0039042	0.442086132706659	1.36249586552895
FBgn0038944	3.24520186953756	0.846685891697587
FBgn0038914	0.599144949242124	1.96966172755642
FBgn0051265	0.547736515433057	0.495347431492133
FBgn0038151	0.462301710241537	0.493765331059056
FBgn0260793	0.419162162133681	0.46164730205403
FBgn0037611	0.740853995074771	0.844197610013276
FBgn0085417	2.78107383310412	0.50965762178607
FBgn0053630	0.485060802027575	1.28021413604333
FBgn0053631	0.486804280082854	0.455007957385244
FBgn0039272	3.11717619725941	0.921145242819588
FBgn0038602	0.459059058685851	0.565642238157684
FBgn0037224	0.431382247122679	2.59612146841507
FBgn0039405	0.643310377013681	0.822977629133165
FBgn0051093	0.727507181381088	0.845456557192269
FBgn0054008	4.15598349760279	0.849559500231521
FBgn0037668	1.00377213108354	0.805480047383529
FBgn0051404	3.33436704317822	0.838955209351564
FBgn0038377	0.833244791441355	0.803699369207519
FBgn0039088	3.30522012098649	0.839467886152706
FBgn0030985	3.24635082380374	2.11894913238325
FBgn0030237	0.924702638546489	0.867192747414743
FBgn0030692	0.61093290347355	0.814769575976851
FBgn0002914	0.655517839649173	0.819582705397759
FBgn0003510	0.609933836004069	0.882902818415433
FBgn0038273	2.98820489628577	2.57174012701521
FBgn0037520	2.95251049641375	0.851692310735574
FBgn0063670	0.660560658363075	0.812950154114579
FBgn0053100	0.668713141940743	0.832284069559124
FBgn0001281	0.671984952186299	0.81175784140286
FBgn0031454	0.654923102550755	0.840303571762018
FBgn0039896	4.28375783617596	2.79587111318509
FBgn0054026	0.579095151098153	0.51046694438073
FBgn0029647	0.459332476281366	1.28972463586502
FBgn0050466	0.882784845164652	0.820332580403683
FBgn0283728	0.542796589838491	0.822071204218676
FBgn0053511	0.502415710243564	0.483151315284235
FBgn0036248	0.691624622416636	0.858731648547602
FBgn0052058	0.460371160534708	0.461042450257186
FBgn0036083	0.423287570259541	0.486819900081419
FBgn0028664	0.695127622974616	0.854238260730218
FBgn0052177	0.659235242160746	0.846266292079461
FBgn0052161	3.20434557408413	0.833979525022849
FBgn0052278	0.680147389883204	0.807712431855958
FBgn0053284	3.16822240875126	1.92143953488907
FBgn0052024	0.518587849184073	0.578248481863036
FBgn0052270	0.549453448609781	1.29157827550963
FBgn0036441	3.30190365529874	0.860872477416384
FBgn0053702	0.437672977248028	0.498354638609197
FBgn0035578	3.42420378982119	0.997327332188642
FBgn0035577	0.462446655406729	1.46414532586551
FBgn0052320	0.434249906732291	0.832854259215676
FBgn0035521	0.57173532429727	0.890380358232175
FBgn0036016	1.00578251415601	0.863500837527569
FBgn0036439	3.38748058167227	0.844361976150331
FBgn0052095	0.666585492754268	0.845176116402163
FBgn0001233	0.668545865114267	0.811503207903736
FBgn0054001	0.724534321804226	0.820150055194434
FBgn0036466	0.443380417739442	0.583797917312377
FBgn0065035	0.667299186338744	0.846630916652604
FBgn0053768	0.428905775932941	0.510741226284858
FBgn0000611	0.648257171510448	0.844551715421669
FBgn0003274	0.613350198978178	0.812338045622682
FBgn0026374	0.726535556281462	0.931027409474962
FBgn0031016	0.743377835857804	0.943615992390757
FBgn0052533	0.82457664668928	0.879061728024905
FBgn0031021	0.67919454800839	0.808864886365849
FBgn0027621	0.67279668382476	0.809583488231252
FBgn0031023	0.623164562130069	0.786364029678597
FBgn0261573	0.651395312234661	0.820185232251419
FBgn0000257	0.753369758042135	0.833490885525373
FBgn0259229	0.434173672819157	2.05905339616989
FBgn0030246	0.651955381602689	0.872319170331832
FBgn0017561	3.14449533052525	2.15631229843461
FBgn0030245	0.653424481294333	0.857060683835629
FBgn0031062	0.710207977248237	0.799181773210401
FBgn0031064	0.472279968403771	0.779760163810287
FBgn0010380	0.68614069366909	0.815253105395835
FBgn0066304	0.693946237356077	0.844293275700618
FBgn0066303	0.644873662712188	0.818640135175029
FBgn0052528	0.662235968244022	0.832080905239679
FBgn0031068	0.674293980135633	0.840051754093514
FBgn0031069	0.65658253608908	0.804435629505719
FBgn0031078	0.690343021756652	0.826355085688707
FBgn0031081	0.480684933450221	0.834057624852474
FBgn0031085	0.824474268678511	0.783071480401338
FBgn0031089	0.662226517311806	0.825386591920878
FBgn0031092	0.688384180185746	0.839070048505008
FBgn0031097	3.06211476008762	0.631745770995828
FBgn0022770	4.25587728834833	1.50867305206759
FBgn0015789	0.659852512401365	0.847771608996226
FBgn0031101	0.670708320829187	0.815624981130172
FBgn0027334	0.623117069160585	0.865313168244621
FBgn0030336	0.634610399399495	0.83128860846265
FBgn0004511	0.418367624763451	0.605070802834173
FBgn0085351	0.476759765601458	0.562865572761579
FBgn0259918	0.502319221777888	0.487918966989727
FBgn0085350	0.473278430956186	0.47922364453081
FBgn0260812	0.424972972187727	2.37854772692156
FBgn0052669	0.718010187960366	1.97763525609221
FBgn0003321	0.668022458407795	0.837919790156099
FBgn0262735	0.685572080024584	0.846124454889324
FBgn0003360	0.655120255104948	0.83483676842519
FBgn0025111	0.859487601739813	0.850108992007406
FBgn0030329	0.680362198429272	0.842077563103362
FBgn0031059	0.64779725094215	0.813632028795468
FBgn0086384	0.658795187751865	0.824419542450722
FBgn0043903	0.664004912583032	0.821109286497678
FBgn0031053	4.11707383681226	1.71771929097395
FBgn0031051	0.675559386263635	0.845533503285396
FBgn0030655	0.781077027179365	0.882949491779995
FBgn0087008	0.656699739593356	0.836672533715861
FBgn0031043	0.695046243960906	0.832045921379122
FBgn0031042	0.560534009761941	2.38567478318408
FBgn0031041	0.741433799021118	0.838473485630731
FBgn0031036	0.696510718280193	0.873311585053311
FBgn0263705	0.818678441935288	1.71065565733257
FBgn0030257	0.768799104888474	0.63978198745044
FBgn0030261	0.881407341381584	2.96197415157947
FBgn0030262	3.36164597039329	1.95271055159984
FBgn0030263	0.62747112627852	0.805193183248811
FBgn0027498	0.705667828115601	0.825206512455084
FBgn0259101	0.561436109820742	2.04234049188392
FBgn0028686	0.691233156407299	0.8652860042608
FBgn0030269	0.670230869931414	0.872582310219842
FBgn0030271	3.41542453321024	2.44405026641461
FBgn0030272	0.745967795553201	2.71353782141956
FBgn0026015	0.683861476789468	0.850884967121508
FBgn0029854	0.620003960868127	0.795118075105276
FBgn0029848	0.530768370351151	1.52525520801916
FBgn0052750	0.53096852250024	1.64284247706554
FBgn0026060	0.700959921212917	0.822969154624883
FBgn0029839	0.581216483438034	2.29400832161948
FBgn0029838	0.700543369926764	0.854222012501196
FBgn0029837	0.676564991152934	2.8931084633183
FBgn0030311	0.676777617500194	0.840831921338153
FBgn0030313	3.26193529962459	0.863205190804404
FBgn0030314	0.625496950288084	0.863065438858918
FBgn0030316	0.665222908000182	0.823226283756248
FBgn0017418	0.743713637288158	0.866246943257237
FBgn0030016	0.416857617998467	0.517447452523799
FBgn0029928	1.00044842773575	2.21544126980886
FBgn0000330	0.647218895991247	0.805139254018496
FBgn0027106	0.569672171839849	0.95481016664978
FBgn0004646	0.623560009783746	0.837873622097151
FBgn0052767	0.657970416156494	0.847146068765549
FBgn0029740	0.705147546269514	0.832580790380596
FBgn0266000	0.692858843054413	0.821489364334312
FBgn0029736	0.702322373217606	0.797802087586199
FBgn0025679	2.61418736133904	2.53366993168616
FBgn0260971	0.436933833775142	0.560058308005493
FBgn0029733	0.445291542784729	2.55142523138303
FBgn0052772	0.605573363085493	0.835585675580959
FBgn0029737	0.665554685560691	0.829464729325252
FBgn0261284	0.671527334259349	0.749966054598311
FBgn0027108	0.641754615516306	0.813331126509368
FBgn0052736	0.67968469205103	0.825198048463222
FBgn0259204	0.628272432736985	0.849449301297355
FBgn0261873	0.667714585436733	0.861405476209822
FBgn0000618	0.676258990431977	0.84786701317561
FBgn0027259	0.922804352153029	0.903850880524532
FBgn0003277	0.638621736455976	0.849574852161601
FBgn0029835	3.05498864773955	0.831736719221796
FBgn0029836	2.72769582797901	1.28000206650898
FBgn0029843	0.510640286157508	3.00210759296511
FBgn0029849	0.613562972725638	0.833116485370771
FBgn0262730	0.996731072129561	0.898904733089038
FBgn0029851	0.454804030265292	2.29447007605935
FBgn0015818	0.677432979622244	0.808237573499243
FBgn0029853	0.728825266160254	0.861838031185466
FBgn0030766	0.720401888232486	0.852696783782721
FBgn0030270	3.67898101356559	2.70698030205208
FBgn0030268	0.687896071748488	0.839479889614775
FBgn0010391	0.691499406393098	0.821666932767603
FBgn0030266	0.978933644013018	0.863233599363067
FBgn0003366	3.42842848667728	0.846265906967828
FBgn0030260	0.443475035451955	0.428900900904335
FBgn0030259	0.429073208571571	0.500912141258012
FBgn0030258	0.462208593313613	1.47455766175705
FBgn0259241	0.420585346130557	2.777308626019
FBgn0021742	0.403667644599552	2.06639970079679
FBgn0031037	0.689225343297167	0.824690865256207
FBgn0031038	0.78204007275943	0.848624327121886
FBgn0031040	0.628760052312405	0.832123621722133
FBgn0031044	0.70737363073333	0.860108965041037
FBgn0031045	0.810880414315888	0.880236668534745
FBgn0031048	0.614133592666046	0.808457129931442
FBgn0031050	0.682682199539172	0.831123272272686
FBgn0031052	0.687332983231908	0.843418498599124
FBgn0031054	0.691158778472873	0.791289722758256
FBgn0031057	0.703130228334734	0.828930177326854
FBgn0010341	0.678388851838991	0.842376909145441
FBgn0030234	0.795667085083063	0.857656772225828
FBgn0040850	0.664598951314851	0.840403553169323
FBgn0030239	0.618496839417153	0.85188320453023
FBgn0030330	0.641564709238112	0.83934871984178
FBgn0030331	0.517675228802607	0.471569697973864
FBgn0002577	0.454939696927931	0.494279155421641
FBgn0030334	0.792695936602996	0.890533149404409
FBgn0000259	0.743068721527968	0.843621598574209
FBgn0031106	0.586978846409366	0.844656090894198
FBgn0031100	0.445976486635987	1.2899006398243
FBgn0027107	0.413100709797224	0.82284415801944
FBgn0031099	0.629032744483468	0.841423159812
FBgn0000084	0.687791937754066	0.857984923028262
FBgn0031093	0.673886192978728	0.84261409970699
FBgn0031090	0.677869327395134	0.837602255712292
FBgn0031080	3.27805304514311	0.845877538362824
FBgn0261811	0.666301965622898	0.851021375856408
FBgn0259789	0.448436251587741	0.847930833180379
FBgn0031070	3.35344426332715	0.815055996558304
FBgn0042132	0.69967934064795	0.834631507261465
FBgn0031066	0.713463617932384	0.820331910671007
FBgn0040089	0.510801257713451	0.902399552569917
FBgn0031061	0.646381768142992	0.844176178099286
FBgn0031060	0.770192534195589	0.819976845706427
FBgn0030244	3.0201711534299	1.98283500461859
FBgn0030251	3.21846158056355	0.852649889317924
FBgn0031031	0.425143177660375	0.579428230543184
FBgn0031030	0.660353042427184	0.866430451521842
FBgn0052532	0.513165830583044	0.597612589413858
FBgn0031022	3.42726080280011	0.915484358387541
FBgn0020261	0.622219883698169	0.845338994604532
FBgn0031020	0.673330518833693	0.800696425574896
FBgn0052679	4.0105999934795	1.6968041996975
FBgn0001105	0.620851040738744	0.815142715700736
FBgn0030703	0.678870905333864	0.839172725412464
FBgn0030719	0.63739802612774	0.839476972217984
FBgn0003392	0.671620745205907	0.810743613684262
FBgn0086378	0.645442432142446	0.814740472591465
FBgn0011648	0.668316102517065	0.837265695131719
FBgn0085422	0.435661594741468	2.26031372694986
FBgn0031505	0.685421311015743	0.829368784590831
FBgn0015600	0.651930372283793	0.851984139343695
FBgn0031428	0.651153949645083	0.863692287609471
FBgn0000490	0.700513639718131	0.827062480094258
FBgn0011818	0.675443338995582	0.82800567199909
FBgn0031435	0.466420475242466	0.966260483361427
FBgn0031437	0.689034788547719	0.881434127661859
FBgn0031440	0.766494730950662	0.805960327082905
FBgn0026479	0.666977161478543	0.843800442983222
FBgn0031436	0.666534591924635	0.798529781142431
FBgn0031434	0.614324841820305	0.847392663191757
FBgn0026778	0.91464301173281	0.883930523343251
FBgn0041337	3.09000593751361	1.98430476377581
FBgn0031431	3.02647939411447	0.793320455255216
FBgn0264978	0.599875634690056	0.859739103309405
FBgn0260817	0.798730931582683	0.830032675698803
FBgn0014906	0.629390463178315	0.806526446855335
FBgn0025678	0.63055952220076	0.813458189489758
FBgn0259151	0.975752879504449	0.825037188780722
FBgn0003444	0.989054091021273	0.90678714787726
FBgn0031247	0.723373114857484	0.827619901206538
FBgn0024352	0.694857408736148	0.834197171431421
FBgn0020622	0.74285850367649	0.834804171154185
FBgn0004611	0.65820231326806	0.893916170857871
FBgn0000061	0.42015200727518	0.483036775363816
FBgn0003278	0.743826404634659	0.859629163177605
FBgn0002593	0.60174335375944	0.80220589566342
FBgn0031254	0.412171856013012	2.35425309917443
FBgn0031255	0.472171420393026	1.40843085766656
FBgn0004583	0.660068552875451	0.934001849148607
FBgn0031256	0.659148380978274	0.825448627722978
FBgn0031257	0.806383494715997	2.21769171716581
FBgn0003963	0.680576068352199	0.944884568306468
FBgn0031261	0.868253873432864	0.855764506825773
FBgn0032721	0.627972816256836	0.860431683748395
FBgn0053120	0.737054563760055	0.891171225513426
FBgn0031575	0.867272307551955	0.831164328217676
FBgn0031579	0.584209422226038	2.59575853776866
FBgn0031580	0.808009520632892	1.65415460026898
FBgn0031228	0.659186296721393	0.817976969917183
FBgn0030722	0.827089755420207	0.834167909029951
FBgn0023023	0.656811075672229	0.878465783758944
FBgn0037345	3.19359929826989	0.893286586008367
FBgn0283535	0.673754333586602	0.903204498528529
FBgn0051450	0.667707747805961	0.860905858277883
FBgn0039212	0.682288340053418	0.825269611335496
FBgn0039210	0.745514906240655	0.86918560428247
FBgn0039209	0.666842232686087	0.877457389957752
FBgn0039207	0.457210217371918	0.82198104709062
FBgn0039202	4.06900869397092	0.487843766697506
FBgn0004118	0.442371378836945	2.11994062800779
FBgn0016977	0.668641540438037	0.811741445167416
FBgn0039197	0.439203533034242	0.697927288178564
FBgn0039196	0.439428088022046	1.3064674439973
FBgn0039195	0.441224820344794	0.492404255463423
FBgn0261993	0.432556633429898	0.467463444397644
FBgn0039192	0.441056513937581	0.957694221298495
FBgn0039190	0.849004821609536	0.848629364198007
FBgn0039189	0.941200231050248	0.843951777252212
FBgn0039188	0.651723436296488	0.818451052124688
FBgn0031231	0.701597966845318	0.788393130874976
FBgn0039186	0.646055637311473	0.816922142061502
FBgn0039182	0.64587429847915	0.829545257345613
FBgn0028471	0.647496256097802	0.815753026040539
FBgn0042710	0.820805386322223	0.842005300504051
FBgn0039421	3.26750225813203	0.861241672842625
FBgn0053970	2.99830850507104	0.822628310191583
FBgn0031233	0.663970701162747	0.834936697683881
FBgn0263118	0.787972366992515	1.94742041058319
FBgn0042711	0.701995346779005	0.845121618024988
FBgn0263398	0.670352552987184	0.824775279629932
FBgn0259685	0.642108143428201	0.852970063283141
FBgn0011785	0.682380463453126	0.819059024129803
FBgn0039184	3.15197258104455	1.65080388390328
FBgn0011581	4.25565260752454	0.625279906824445
FBgn0039187	0.607081122501211	0.836147645457416
FBgn0053339	0.458875836563709	2.14069431761063
FBgn0053340	0.686933789051694	0.83457652309613
FBgn0039193	0.470052063364463	2.21751369867695
FBgn0039194	0.419139742793396	1.32341077081051
FBgn0086610	0.397251830354067	1.52338887038636
FBgn0039199	0.417650416970513	0.583987422877638
FBgn0039200	0.424809655527783	2.25808579626339
FBgn0000039	0.442020584853376	0.497325306121469
FBgn0031235	3.49580375059553	0.799543136762665
FBgn0039203	3.41709735362187	2.46688826212811
FBgn0039204	0.679086726080517	0.865152280150208
FBgn0262167	0.850238295457343	0.822519423203085
FBgn0266758	0.681507782894831	0.8284425623891
FBgn0263490	0.702821716427599	0.822401544908202
FBgn0037313	0.672879977113154	0.795299743393905
FBgn0051460	0.672220916179683	0.874229931862589
FBgn0250753	0.660473730287244	0.825010830209895
FBgn0014366	0.661208347705159	0.795049967118304
FBgn0037344	0.665846102418182	0.840520874894887
FBgn0031885	0.643232493975474	0.825117124072684
FBgn0041191	0.67140126342982	0.810158758471423
FBgn0266666	0.67050939203442	0.82571797988846
FBgn0263772	0.442728315606047	0.98631007035907
FBgn0000221	0.680144561774135	0.880304409055099
FBgn0026083	0.690415323188732	0.801746657110952
FBgn0029697	0.431598728774026	2.30426106137944
FBgn0031887	0.504179374060223	0.583485166681236
FBgn0029701	0.903962705215109	0.842799989020245
FBgn0040906	3.44609993615083	0.844726233480454
FBgn0266570	3.12837837017515	0.80616381611991
FBgn0030759	0.622447888467608	0.822418113488245
FBgn0030756	0.581612307918541	2.34105107345176
FBgn0029791	0.501424893729717	0.485426319934696
FBgn0029795	0.531805077999048	0.457982521383302
FBgn0029798	0.936914003091326	0.913160929473648
FBgn0029801	0.689433598317484	0.852249251783593
FBgn0013432	0.65016028460125	0.822082833802839
FBgn0031893	0.705318564223266	0.842449652532753
FBgn0029525	0.596402337866671	0.825356679633276
FBgn0010019	0.690848893901992	0.803912003969967
FBgn0052816	2.44852586654056	0.593298438770323
FBgn0040370	0.434225672213053	0.532405970330559
FBgn0005427	0.627621130381887	0.92656634710386
FBgn0011570	0.652043808858892	0.856200740498808
FBgn0028550	0.666225769086469	0.930435411727439
FBgn0011754	0.654007286004741	0.823685415105254
FBgn0052672	0.653808560140057	0.883008541832177
FBgn0052675	0.639621532622308	0.848291195973969
FBgn0030230	2.81543582125533	2.1589049400267
FBgn0031357	0.648438455052285	0.884175755594375
FBgn0030218	0.62736650463175	0.829748723406715
FBgn0259228	0.862972202891828	0.846815559286952
FBgn0003390	3.37358231508836	0.801279303323728
FBgn0031219	4.22593436114638	2.71180070637323
FBgn0086907	0.83798233330137	0.813664618671076
FBgn0029896	0.772382886663207	0.83314431005059
FBgn0029894	0.639026667822325	0.986577142225457
FBgn0029893	0.66328357746893	0.862578379631473
FBgn0029892	0.673816526966984	0.876471543572651
FBgn0029888	0.668758882536819	0.808155291558065
FBgn0022768	0.636587616980948	0.839395901444639
FBgn0262699	0.692489881187444	0.82418867144698
FBgn0029720	0.494231177753983	1.34364471916702
FBgn0000409	0.648086104477748	0.875777388589037
FBgn0029719	0.433155368571102	0.633918705086574
FBgn0025615	0.695002908613832	0.84678842281183
FBgn0011277	0.41901909736363	0.440110654282767
FBgn0025613	0.466437054618442	2.36364900468235
FBgn0259168	0.723150861602455	0.885379297158121
FBgn0029912	0.657045609531828	0.832703992779775
FBgn0029914	0.791328371107146	0.868461494303351
FBgn0051812	0.73714238180765	0.829895114358063
FBgn0029922	0.504994942168823	1.57135889440318
FBgn0004456	0.653990759514519	0.857873201460666
FBgn0029925	0.654329867149115	0.829765633211594
FBgn0030465	0.684102340845031	0.849622804082257
FBgn0030466	0.936064394672285	0.848258190604562
FBgn0030449	0.886386603078758	0.839412798902373
FBgn0263005	0.849975925222048	0.896088345331489
FBgn0010303	0.643438305908209	0.840170810385108
FBgn0030440	3.13965509632447	0.818594187772563
FBgn0030439	0.408754351211069	0.484879306160291
FBgn0030437	0.453504891265527	0.569296782870053
FBgn0030434	0.668649674085631	0.838551520925463
FBgn0030432	0.616564452060227	0.835436312849917
FBgn0030431	0.73974176905747	0.79955713186857
FBgn0052649	0.678724243971962	0.881433675017736
FBgn0032886	0.67779552852966	0.798631890732617
FBgn0265523	0.621342118710807	0.853033045583195
FBgn0030410	0.70052074736134	0.788682089181867
FBgn0030406	0.687772478207863	0.909955649058248
FBgn0030403	0.679470584750935	0.839353342925716
FBgn0283712	0.78133423849969	0.809752024544286
FBgn0030400	0.674978046128971	0.856003985941119
FBgn0264542	0.500572140516178	2.30691185472762
FBgn0029789	0.750057734660539	0.841904886524436
FBgn0046687	0.700531892934781	0.790098674655362
FBgn0015794	0.662067955511909	0.826646927058473
FBgn0029783	0.666583825628719	0.816156056218764
FBgn0027794	0.735612110119546	0.860933035965883
FBgn0029863	3.56474132202519	2.18364575902692
FBgn0029864	0.40385560664274	0.511017639239413
FBgn0029866	3.34219958986216	0.906877220270472
FBgn0011710	0.644501085757698	0.859132207894332
FBgn0024251	0.660936671042626	0.853269091655259
FBgn0003423	0.609034928223949	0.869224338727978
FBgn0039929	0.645923110350041	0.826650330990402
FBgn0020272	0.757991228152883	0.880844315357761
FBgn0031183	0.668560293815474	0.834987207678712
FBgn0029941	0.655951174693106	0.853323889121459
FBgn0027342	0.688153883047983	0.856048033935781
FBgn0051676	0.746954903784004	0.843064107123055
FBgn0029936	0.642258231837664	0.900309224490439
FBgn0025635	0.918479566293648	0.925323794916687
FBgn0263987	0.647126021819801	0.881422493034076
FBgn0029762	0.935113201663579	0.844382002743655
FBgn0029756	0.936095765847707	0.818578383240891
FBgn0014024	0.638252184938415	0.839880590329068
FBgn0032894	3.24281119037647	0.865308820298237
FBgn0029747	3.05660260290242	0.82726195356051
FBgn0030460	0.667808025313815	0.822196426200868
FBgn0030459	0.478402787230965	1.16664783008988
FBgn0085440	0.453936424096658	1.9708568927169
FBgn0032895	0.683649579804215	0.89897497854591
FBgn0025463	0.657268082794895	0.828078673662375
FBgn0003575	0.661415226679538	0.834738805124742
FBgn0264270	0.665462985411741	0.90509055367187
FBgn0029929	0.656930696906886	0.806063526610598
FBgn0029931	0.411305053078348	0.470868482835639
FBgn0004143	0.401703833631329	1.5792399605666
FBgn0030015	0.80737438702183	0.84024894396431
FBgn0265464	0.671683035912466	0.880153575100069
FBgn0030011	0.938696652873115	0.838789098556302
FBgn0030008	0.775423719283642	0.941015143920268
FBgn0030009	0.534386157308541	2.3952330694165
FBgn0025800	0.684825825515202	0.801345967310898
FBgn0030001	0.435517201152757	0.565895208519597
FBgn0030000	0.664623615001478	0.82489295955197
FBgn0030320	0.663682838694608	0.866277043803489
FBgn0030319	0.919907959595922	0.832616903044109
FBgn0029996	0.683421055814617	0.825986101099622
FBgn0029995	2.74563621584211	0.533053775819074
FBgn0029992	0.617635475356594	0.821997028024548
FBgn0003656	0.636464176434035	0.799952938490084
FBgn0027280	0.688889473405784	0.843062074949762
FBgn0029980	0.661542413347462	0.886623397986953
FBgn0029979	0.62366331753745	0.849032106028679
FBgn0026702	0.892500725311916	0.839504683570695
FBgn0051675	0.838519107365603	0.947794416469352
FBgn0026872	0.686870578852277	0.81476711299454
FBgn0029580	1.0012715804087	0.943125450976116
FBgn0031187	0.644395058653092	0.813583360769773
FBgn0031189	0.634879260036632	0.845051513452281
FBgn0031191	0.734075894121448	0.839052092719798
FBgn0031195	2.86707806921767	2.17061573696581
FBgn0024362	0.658442593544779	0.79060671013831
FBgn0032900	0.610528193132737	0.872296073410029
FBgn0024361	0.808997904429813	0.921247558619321
FBgn0024364	0.685041564323126	0.793541264926699
FBgn0029573	0.478201873558187	0.5640337167765
FBgn0024987	0.618360032308561	0.846251229684648
FBgn0023169	0.653929791927236	0.848527113216052
FBgn0052813	0.756388240510239	0.901561887008837
FBgn0024985	0.615946594353072	0.810922937282181
FBgn0259108	0.557619611557663	2.5250424789183
FBgn0265139	2.48376224516039	1.76784082697907
FBgn0028685	0.633401420053447	0.847463283288829
FBgn0010412	0.667330961090491	0.793241124496857
FBgn0026181	0.618913618298936	0.820662007297699
FBgn0030763	0.43373908826361	1.34134328978672
FBgn0029959	0.683979687407833	0.813603396309534
FBgn0016041	0.699482618245329	0.818559172721469
FBgn0029961	0.470378187350138	0.443479536583561
FBgn0085367	0.437588992869561	1.3450347618998
FBgn0052718	0.646542638626031	0.868800146166773
FBgn0029962	0.459375947913393	0.430831918809596
FBgn0029966	0.435501959389451	0.520405208830848
FBgn0029968	0.466380605672765	0.458450314431509
FBgn0004391	0.683379858643656	0.833292806235159
FBgn0040285	0.659049806230367	0.853921902193977
FBgn0263257	0.442548276135542	1.38449026787321
FBgn0030634	0.483055531344075	1.57207720900184
FBgn0010395	0.667983824439717	0.919226184810561
FBgn0000028	0.50261306735504	2.8237977794667
FBgn0026428	0.662743075235226	0.84351785248501
FBgn0030628	0.763651234774308	0.875279385762967
FBgn0030624	3.23613209928951	0.818808244804156
FBgn0030622	0.752304576240094	0.886031693576882
FBgn0032911	2.71148672438899	1.74489621307485
FBgn0030616	0.730698134626683	0.850603944791043
FBgn0030615	3.05026292817357	0.939337720494647
FBgn0030614	3.12482221836408	0.863466802871415
FBgn0030611	0.690309387662528	0.831086872983828
FBgn0030610	0.690512126822751	0.793396646421587
FBgn0029819	0.68474360750349	0.82810575381042
FBgn0029818	0.700783477346626	0.867475044546849
FBgn0032914	0.56407681922413	2.29267520617852
FBgn0029813	4.14992437711124	1.01607484617343
FBgn0259149	0.468763524862681	0.460098737481531
FBgn0029804	0.719013255988808	0.83119416346376
FBgn0023540	1.05695241910751	0.804491824171999
FBgn0023517	0.674459543828605	0.844477431642503
FBgn0032916	0.654109011767802	0.848662658074618
FBgn0023516	0.72320479313421	0.813278722769044
FBgn0023515	0.804816813376198	0.839107735665899
FBgn0028969	0.642905965491746	0.816758986261809
FBgn0026090	0.634546291994377	0.837242466710415
FBgn0025620	3.3094443700375	0.864388518019682
FBgn0029763	0.655666879305817	0.810202306988713
FBgn0029765	3.3465245182464	0.914375846598054
FBgn0029766	0.690946314783387	0.856889524146915
FBgn0040297	0.668875670774321	0.851781616708215
FBgn0029770	0.45018053004405	1.44551728100662
FBgn0029771	0.67293915944935	0.836857336155751
FBgn0263511	0.460223249520968	2.38511846504809
FBgn0029977	0.505120604591673	2.48155118228944
FBgn0029974	2.90180223157135	1.65237426751211
FBgn0029685	0.681152531335471	0.940071236119689
FBgn0260658	2.86797796173101	1.66905739029363
FBgn0003310	0.653969766374863	0.869377943662365
FBgn0030870	0.658958930631963	0.834246763056893
FBgn0000617	0.612718126405819	0.826349972120376
FBgn0030872	0.6524377781946	0.855578069777141
FBgn0030874	0.629799967635354	0.872441093691504
FBgn0030876	0.701236154821833	0.846228874123604
FBgn0029714	0.609095054479229	0.806212058118798
FBgn0029911	0.654373018761716	0.846188926615987
FBgn0029909	0.587153474340173	0.597257418314658
FBgn0250788	0.692248956203373	0.851731262617795
FBgn0026192	0.680065967367346	0.857622482180952
FBgn0031294	4.22740044970684	2.2932852429786
FBgn0029958	0.616160149384763	0.853813758821148
FBgn0027553	0.6437071995029	0.815873710481644
FBgn0029955	0.449985320788306	0.448215306993044
FBgn0029504	0.651096128208286	0.904526781053232
FBgn0262827	0.562482459401892	0.874408166782177
FBgn0031596	1.02023053353123	0.817598638742437
FBgn0052726	0.424909541134504	0.464647669358276
FBgn0040922	0.427847510817914	0.440716695219978
FBgn0259098	0.482521266920205	2.10823866712971
FBgn0029949	0.66252662389699	0.813575391836876
FBgn0025549	0.686748786872293	0.815810275673569
FBgn0026319	3.1886244684781	0.984534629210669
FBgn0024250	3.48016582503546	0.61642792052821
FBgn0029945	0.497510669292245	0.868583070726298
FBgn0029947	0.836994804845656	0.825626618345901
FBgn0085366	0.425914977027135	1.34810343717806
FBgn0029950	0.429743419323249	1.46338907049443
FBgn0029951	0.75757591339771	0.845334762519932
FBgn0004198	0.421451084571272	2.15130920105089
FBgn0022786	0.737948421908115	0.882289452755568
FBgn0029957	0.692430055258828	0.820677053195877
FBgn0267384	0.676299350533006	0.820590346208326
FBgn0030864	3.33744426779148	0.796573810513712
FBgn0263258	0.735411787704913	0.934628788678482
FBgn0030859	0.606839379874941	1.81633401416621
FBgn0030858	0.670449713960156	0.803144825060813
FBgn0029906	0.681982433521397	0.831891925954045
FBgn0029907	0.475832242403625	0.805550177197407
FBgn0263968	0.659903112463576	0.850795784938397
FBgn0030877	0.625146010225219	0.859038951499551
FBgn0052557	2.75883071566299	0.675873381772508
FBgn0052554	0.69797197761686	0.92178325142561
FBgn0030873	0.650978080553478	0.804839146174431
FBgn0029944	0.664835927084739	0.825737096582393
FBgn0030871	0.712936476744897	0.835823547677589
FBgn0025637	0.661253012234539	0.8249104665044
FBgn0053003	0.446385006962569	0.492730532160959
FBgn0040383	0.698479307043531	0.850312171481184
FBgn0028491	3.50799539798824	0.898563717270309
FBgn0028665	0.625327497990121	0.823157568027158
FBgn0029681	0.506281232264478	2.61476631369384
FBgn0040087	0.680660331950614	0.8334814457623
FBgn0010292	0.655567697992929	0.855553709849386
FBgn0031601	0.712242711300129	0.83667982688545
FBgn0029975	0.678623518606633	0.858593166967579
FBgn0029976	0.73102364460507	0.82994709135704
FBgn0260858	0.62115563383723	0.843851595928683
FBgn0263512	0.431461207430439	2.84520688701849
FBgn0029769	3.4022975796495	2.20491038189372
FBgn0027343	3.27827940753123	1.92210123301148
FBgn0086368	3.22785124034076	2.00608026770173
FBgn0261548	0.682596372482492	0.847488304669648
FBgn0026873	0.646226292497774	0.826816540971589
FBgn0023513	0.712306178899604	0.855969587605326
FBgn0005670	2.73618768733269	0.588476103274033
FBgn0004655	0.668250522649349	0.822697022363528
FBgn0261610	1.03411317986254	0.829743029131705
FBgn0029810	0.444101979527921	0.616189191299643
FBgn0031603	0.685040341395461	0.832533455782981
FBgn0029812	0.834098062286846	0.839951441166125
FBgn0029820	0.684961445713668	0.801565015335395
FBgn0030607	4.36501369412893	0.90687911161254
FBgn0053177	0.489377173628329	0.449945547042464
FBgn0053178	3.38599933744338	0.827682090539819
FBgn0030612	0.804258431647872	0.95832213793355
FBgn0030613	2.50742443229577	1.59024777739202
FBgn0031604	0.676244924765576	0.815331177751591
FBgn0260006	2.95346273043046	2.06904178177291
FBgn0263994	0.459055463330456	0.448530682349448
FBgn0030620	0.808893343980878	0.79669454881503
FBgn0261703	0.637090420975343	0.996950102755645
FBgn0004924	0.670626203044878	0.817403802434095
FBgn0015926	0.692716597392954	2.17396189704288
FBgn0030631	0.666401113536917	0.85459548677507
FBgn0014455	0.691137119010267	0.836904172263293
FBgn0030638	0.677048212917648	0.833900817258926
FBgn0029971	0.59186995852271	0.81997267916617
FBgn0029970	0.623825674583682	1.35326222380809
FBgn0029969	0.647455152689235	0.810809632565152
FBgn0259189	0.433008218818776	1.3642027814051
FBgn0040705	3.45794045626647	0.80233440394511
FBgn0259190	0.446222954451139	2.16818615744406
FBgn0029965	0.423655312637477	0.540358639692905
FBgn0029964	0.80986141011118	0.853226970012336
FBgn0029963	3.09774227279453	0.824144768775569
FBgn0061200	0.641223007020586	0.841047321060123
FBgn0025743	0.654743437229004	0.853704158377017
FBgn0261791	0.653333965621415	0.835094341410745
FBgn0031608	1.018553489414	0.834831377197091
FBgn0029857	0.608697074010088	0.840704248950099
FBgn0029861	0.663304041037694	0.853233190497773
FBgn0024986	0.659980953859168	0.845515287257441
FBgn0000826	0.477585815745322	2.60102675398435
FBgn0024360	0.800310569546849	0.83010432991831
FBgn0031196	0.410790592073922	1.40006121367974
FBgn0031194	0.698557877423366	0.848054396719199
FBgn0031190	0.68024782390415	0.841578052378215
FBgn0031188	0.643124009791563	0.83765659353287
FBgn0266848	0.693678756492806	0.823003939823532
FBgn0031184	0.723843386887001	0.908164633040349
FBgn0052808	0.955694048419772	2.05287800606107
FBgn0027791	0.649021274859223	0.834770453061321
FBgn0266284	0.658808852679694	0.828779686744087
FBgn0259150	0.42252055013025	0.515559616110811
FBgn0259994	2.94973515878638	1.9648662748202
FBgn0004687	0.67386064316406	0.840659080593225
FBgn0029778	0.744278192411704	0.845405246397176
FBgn0260970	0.637983954734235	0.822778192004494
FBgn0003447	3.45843407523237	0.848897262586545
FBgn0010329	0.411232376536467	0.589505752561205
FBgn0004657	0.656808380134371	0.847042727369889
FBgn0029993	0.744916401576963	0.838048493992604
FBgn0029999	0.669796149913027	0.894334010176648
FBgn0030003	0.643752444562993	0.83941581017365
FBgn0030007	0.648632354205854	0.828120060747117
FBgn0030006	0.694669856307491	0.889400750402295
FBgn0030010	1.01269599029221	0.839849142436351
FBgn0030012	0.809692389112438	0.855551258835972
FBgn0031611	0.756069068076968	0.912220053768672
FBgn0030013	0.659967411763968	0.8537332955911
FBgn0030014	3.19170537203722	0.825670077954622
FBgn0029930	3.24861176346263	2.57916973850292
FBgn0029932	3.31416563970963	0.862087621525209
FBgn0030451	0.639115696649096	0.843522708927241
FBgn0030452	0.661429656604608	0.848632954463659
FBgn0052645	3.10052065497154	1.93345614961253
FBgn0030456	0.66042279706085	0.836100392463694
FBgn0030457	0.679808010869795	0.828183026094364
FBgn0029746	2.70580012848834	0.509474102816292
FBgn0261803	0.422562654459148	1.75831388689413
FBgn0029753	3.19673078732396	0.869583291661031
FBgn0029755	0.651518603243553	0.888780061917635
FBgn0024332	0.918196574529908	0.896351392289902
FBgn0026751	0.713885733863553	0.786508093290077
FBgn0029761	0.547945549298812	0.578093801717825
FBgn0033426	0.668204767801806	0.857880057339507
FBgn0002579	0.671986477983119	0.82988254745019
FBgn0029937	0.706477937056711	0.854631481044185
FBgn0029939	0.436743655104196	1.41327723706902
FBgn0027588	0.646147774925089	0.768372054603832
FBgn0259245	0.461570735732488	0.652419934637314
FBgn0001565	0.680268473228543	0.808560191488677
FBgn0043796	0.699449545696853	0.829444895375941
FBgn0053513	0.445167048254306	0.487568559643591
FBgn0003517	0.608734563619493	0.843198868172061
FBgn0028474	0.678695127199	0.847315748445041
FBgn0029785	0.633125245160796	0.83229473943445
FBgn0003747	0.475466333362621	1.48378433701697
FBgn0259926	0.463194325357871	0.445874158260143
FBgn0000394	0.680285270790211	0.841973832443916
FBgn0024992	0.691209312617157	0.827499782522554
FBgn0000092	0.653332955550144	2.42091263756783
FBgn0025838	0.958070166943131	0.820542584370624
FBgn0011276	0.635685681469992	2.66690534987052
FBgn0030398	0.43617028959291	1.37607790628668
FBgn0031621	0.443935839896752	0.928535479059629
FBgn0052654	0.613991644495804	0.857726017135218
FBgn0030407	0.855107847184234	0.816385678184426
FBgn0030409	0.651703592564609	0.837796073382395
FBgn0030412	0.647647349786096	0.872055324194828
FBgn0030417	0.43338453254675	1.33972814709046
FBgn0030421	4.29118209382656	0.880771984500568
FBgn0030425	3.20399221038054	2.1552782219072
FBgn0030433	0.657832306237976	0.799547720732347
FBgn0052642	0.431453215347503	0.43749655486912
FBgn0052644	0.407992209899891	0.459882556607518
FBgn0052643	3.12444847315162	0.866480956038229
FBgn0085380	0.43138643086946	0.482815444297389
FBgn0261524	0.704562195921329	0.836147211639444
FBgn0030447	0.711033287429306	0.842498842660131
FBgn0030467	0.794825393851345	0.836162420417137
FBgn0041210	0.702446147653279	0.847848091198799
FBgn0029924	0.728608167379938	2.06478723482267
FBgn0029133	0.694349659272185	0.802076150388935
FBgn0052732	0.726519075773129	0.873830731071156
FBgn0029915	0.640990933301016	0.849441494767147
FBgn0029913	0.619565086568419	0.841254479303898
FBgn0030878	0.664331114273946	0.818850871570273
FBgn0030881	0.463574225944292	0.829649942109888
FBgn0025739	0.413324668218562	2.0239741861296
FBgn0029718	0.684351752581544	0.841867797000287
FBgn0022942	0.712772221707822	0.807036918064431
FBgn0025815	0.789269893400269	0.826534990810052
FBgn0029891	0.670236282976273	0.812752891415707
FBgn0029895	0.832276528553189	0.832105773794134
FBgn0029898	3.38798504266173	0.920516263750799
FBgn0031628	0.44024768647297	0.888817137566314
FBgn0030217	0.471620398401259	0.925388414354181
FBgn0052677	4.0791679079092	1.79063726810724
FBgn0003204	0.64912448255228	0.866700041910416
FBgn0030328	0.659384638224047	0.790288581831158
FBgn0032961	0.647241235157171	0.862078957816685
FBgn0040371	0.831242386710159	0.811297029533075
FBgn0029521	0.454173633611676	1.38605122483196
FBgn0024989	3.97790329797108	2.65008976667471
FBgn0262810	0.423700986441002	0.451333858920335
FBgn0000022	0.4454678001365	0.454557265187548
FBgn0004170	0.438993224228855	1.22018807308181
FBgn0002561	0.465079442373452	0.425449404153633
FBgn0000137	0.438727698672831	0.460755149497567
FBgn0023536	0.759114316828811	0.819999391742806
FBgn0040395	0.672617051934768	0.83999998477387
FBgn0000382	0.637095630467773	0.828692442279353
FBgn0023507	0.666219422610289	0.903589669266986
FBgn0003866	0.517053198201107	0.894671912226225
FBgn0013987	0.651020447395146	0.811664839212988
FBgn0029800	0.703483030473067	0.855735753195081
FBgn0261383	0.626913180324019	0.880094387160525
FBgn0052758	0.688265613558122	0.817602385333455
FBgn0053080	3.39290848104839	2.17188670841804
FBgn0015615	0.713549112942656	0.814395931374656
FBgn0029702	3.05604237697295	0.84017557033709
FBgn0041252	0.4516072049901	0.555196739552387
FBgn0029696	0.415468052860781	0.470973899934561
FBgn0026080	0.651284790479502	0.840896761777137
FBgn0026079	0.709494872419278	0.821276196740003
FBgn0004832	0.796360023479948	0.870538756624981
FBgn0029693	0.659840002537442	0.831101858780412
FBgn0032966	0.776611255772357	0.841595678471257
FBgn0032967	0.599498322731577	0.855035885421421
FBgn0032968	0.987569541515159	0.821771571369397
FBgn0033017	0.650885642632446	0.80299629245709
FBgn0028979	2.66756981314491	2.02679978587356
FBgn0084001	0.451500529449019	0.609138228061304
FBgn0032972	0.839000555317986	0.838460405628118
FBgn0031815	0.663220801227607	0.837701559498209
FBgn0031661	0.637351486133781	0.828940796783849
FBgn0083961	0.656192409426772	0.828337562101447
FBgn0031657	0.659295478682626	0.829437033657064
FBgn0031659	0.671834859683786	0.813262402521452
FBgn0031652	0.703210954357683	0.839556680008312
FBgn0031651	0.654576861816351	0.842112962308396
FBgn0041150	1.00110421410022	0.847960114410853
FBgn0000286	0.672353963352848	0.789549647933422
FBgn0031639	0.686232395249174	0.846861936670625
FBgn0032404	0.648037255818359	0.850939394124502
FBgn0032406	2.88049442452713	2.63344756330466
FBgn0032407	0.700945887032482	0.833297951561226
FBgn0028707	0.794517037781384	0.903697414134473
FBgn0032409	0.618919429519562	0.874768218876084
FBgn0027081	0.665114832085456	0.857019772428818
FBgn0024941	0.399465915239193	2.49077923442557
FBgn0030581	0.648520887568474	0.899051929323451
FBgn0030345	0.721553262377986	0.842387099266259
FBgn0030352	0.654167438682133	0.846278699899275
FBgn0260780	2.65647751514784	2.22679518328455
FBgn0031534	0.647921537535093	0.854695990571328
FBgn0030358	0.47339494367837	1.55696377418439
FBgn0030357	0.712133969257674	0.82637970568426
FBgn0250871	3.2976524245794	0.906231637822537
FBgn0031535	0.65341376836097	0.797971447623596
FBgn0030354	0.686367962603072	0.795536985087936
FBgn0030349	0.650172782629127	0.83393717514672
FBgn0030348	3.99572867426824	2.64600602278842
FBgn0030346	0.656487254393076	0.881820322115592
FBgn0031968	0.645458898925148	0.861460687953753
FBgn0030576	0.484733168375405	0.887627137069969
FBgn0032381	0.458594215294208	1.92452142908046
FBgn0005664	0.37395049849447	1.34980693413048
FBgn0035299	0.804496409393207	0.857296473207994
FBgn0032387	3.51735567346726	2.02468931575126
FBgn0032530	3.36926068312726	0.811423230892976
FBgn0023407	0.869750362988137	0.858752351581898
FBgn0032524	0.68018747254088	0.81993626412833
FBgn0033326	0.573838618058517	0.829649304075775
FBgn0032518	0.659659591779199	0.82143399245382
FBgn0032516	0.661639872462724	0.830277274929325
FBgn0032514	0.659866587850235	0.834470058172429
FBgn0032512	0.703028855237084	0.871869075133235
FBgn0264308	0.423676979556303	1.91117669197007
FBgn0028406	0.633218685777279	0.867763217888208
FBgn0051730	0.786972215983854	0.84017942950053
FBgn0032489	0.45494466511411	2.38090600804784
FBgn0042696	4.10736703155977	0.865354829364537
FBgn0028932	0.637796453366505	0.811025630058073
FBgn0028540	0.817573687621425	0.853748440152191
FBgn0052850	0.651463271509342	0.790149061093266
FBgn0028546	0.686067406670294	0.830915150515188
FBgn0031132	3.00495722432481	0.811743984848416
FBgn0261624	3.2426378912094	0.804249107600321
FBgn0261675	2.97186316983792	1.64717429706508
FBgn0025814	0.646094336594904	0.831342955565317
FBgn0031150	0.694867945828658	0.835192895463893
FBgn0031161	0.711690487983424	0.817628920572731
FBgn0001994	0.624717590458871	0.899138635267074
FBgn0031169	0.45155281120025	0.78163235444698
FBgn0030034	0.632832741093533	0.826225659395782
FBgn0000152	0.679823897401179	0.833716184757857
FBgn0030769	0.784571088019317	0.860769571123688
FBgn0015336	0.479425768552086	1.53782199979824
FBgn0030050	0.87581577981135	0.800125812310233
FBgn0264738	0.464644615522464	0.829145908378552
FBgn0030813	0.874183630040556	0.91056016922076
FBgn0030814	3.21243739278892	0.806202110773607
FBgn0030816	0.686451972784819	2.07171537916902
FBgn0030817	0.686170432922928	3.10069175161116
FBgn0030792	0.685791539273532	0.844037606850499
FBgn0030796	0.76702206077685	0.846396225283745
FBgn0030799	0.624710795400035	0.872695093760307
FBgn0030802	0.65088774731128	0.86356435545938
FBgn0031240	0.778953911145542	0.827684057304144
FBgn0030804	0.429658558771106	1.65832407442221
FBgn0030808	0.664478874116246	0.884097935164816
FBgn0024943	0.42321822029752	0.653965214763836
FBgn0030501	2.96346592553479	0.826882434172298
FBgn0030506	0.744466403729722	0.823318532888554
FBgn0030504	0.707228382246934	0.833374373659297
FBgn0085377	0.708788483833886	0.89105886209935
FBgn0030291	0.64416833332723	0.825696874253595
FBgn0086856	0.686179908520609	0.839019750841083
FBgn0030292	0.695861130030903	0.822752704339
FBgn0000499	0.683285710728808	0.845506764621179
FBgn0030294	0.701697457219322	0.841431062540677
FBgn0002576	0.439739760503652	0.52523229771028
FBgn0031946	0.799950074582414	0.841640134248403
FBgn0026149	0.699906427988122	0.844493119698815
FBgn0029662	0.569094503175504	1.97371897744094
FBgn0031947	0.639065997858112	0.818605600784987
FBgn0029661	4.02581134366677	0.844952425855353
FBgn0030137	0.68216685342928	0.879031989945081
FBgn0028327	0.707004874708126	0.855137228055555
FBgn0267253	4.03444970183208	2.97623945781232
FBgn0261260	0.672691999724325	0.834675536713875
FBgn0040235	0.646915024988173	0.836996030240466
FBgn0004864	0.639839879011612	0.860421333110441
FBgn0030289	0.669396592449298	0.901032745150458
FBgn0030503	0.697724949297526	0.849810953845092
FBgn0030505	0.714797668602756	0.927958317709244
FBgn0261800	0.644264881802031	0.813682266086747
FBgn0030507	2.99572720454433	1.00341262409445
FBgn0030508	0.481013734075081	1.84418326191295
FBgn0030509	0.516450216189631	0.54210881187706
FBgn0030502	0.653332816977068	0.788773848176463
FBgn0264975	0.707496812197633	0.824304199934165
FBgn0026679	0.692877639368283	0.843850998655002
FBgn0030809	0.710784430570212	0.823978940433672
FBgn0030807	0.648244923553945	1.40165580776958
FBgn0030806	0.98083527406947	0.813683060883701
FBgn0027515	0.660835332138188	0.816519290793591
FBgn0030805	0.69184742707143	0.936769292402514
FBgn0030800	0.614592696863692	0.84874682647795
FBgn0030797	3.31397482557486	0.818662652853179
FBgn0065032	0.826758236065437	0.901933103754779
FBgn0030815	0.396182353179619	1.63245031148204
FBgn0030812	0.618815982608033	0.840552241056364
FBgn0004177	0.656052181368106	0.833909670010279
FBgn0266354	0.454551731876652	0.52890605922381
FBgn0030049	0.637776037424338	0.836742291601405
FBgn0030052	0.723550992549115	0.835852206172085
FBgn0003189	0.683816527579807	0.861033468092344
FBgn0261245	3.21151860975719	2.16327726512607
FBgn0030037	0.744455972528002	0.832862319994193
FBgn0030035	0.63357227792133	0.801763188129678
FBgn0029067	0.657514350913258	0.866412076087708
FBgn0031954	0.966297350551898	0.828637360398475
FBgn0064117	0.652995442540808	0.86587536137664
FBgn0064116	0.686466378232796	0.855055048506879
FBgn0031171	3.00884916614649	0.83018499631988
FBgn0052521	0.670554256135873	0.834275953420572
FBgn0003950	2.7535745894568	0.866156940657981
FBgn0052512	0.682014945581062	0.830545019199198
FBgn0031149	0.645881907367217	0.782504969825377
FBgn0031146	2.9244577726559	2.04840103429351
FBgn0031144	0.709864189404786	0.849310200256649
FBgn0031143	0.708418169294376	0.827246149475595
FBgn0031142	0.941019119693233	0.840019884098047
FBgn0083968	0.693268384184305	0.840619460620147
FBgn0031139	3.04596889435101	0.840762725713765
FBgn0032150	0.883386678053893	0.855186270738301
FBgn0065109	0.433145596708503	0.516241648579035
FBgn0019650	3.36645866083525	2.59146208318247
FBgn0011642	0.674693954015453	0.840831407115373
FBgn0011291	0.635829166677467	0.857979069377937
FBgn0032138	0.670089574278403	0.788491777016187
FBgn0051710	0.715211074086532	2.05201358218694
FBgn0000273	0.664826570500209	0.807003969134097
FBgn0029887	0.639735625309301	0.83787421042846
FBgn0029885	0.66519908900323	0.833640479453413
FBgn0029882	0.625531875816141	0.839026717474824
FBgn0014026	0.683873370968652	0.827732585077702
FBgn0029688	0.619950205431264	0.86963175907113
FBgn0026433	0.723545588146161	0.78663824604217
FBgn0030642	0.725391991374167	0.900753962044447
FBgn0030645	0.635222084999554	0.820934259724164
FBgn0014179	0.467805915171023	1.45770328286182
FBgn0030648	0.690794242727925	0.827237708054762
FBgn0027287	0.669597783695609	0.817022750931256
FBgn0030653	0.695191526471898	0.849188848842708
FBgn0030658	0.645063606471331	0.85301953685842
FBgn0030660	0.749473481771601	0.794130672902552
FBgn0030661	3.29170812451825	0.830315186786883
FBgn0030668	0.728631771060284	0.821510526831684
FBgn0030671	0.675551340917754	0.839098036050464
FBgn0030674	0.602856240400406	0.846965643335995
FBgn0030675	0.743488647457347	0.885177521545122
FBgn0026666	0.669533590106197	0.842151911664439
FBgn0030394	0.412474134168669	0.524029459097683
FBgn0030396	3.25291906915189	2.55701754738431
FBgn0040333	0.719744419472733	0.838192558333093
FBgn0040334	1.00484824497808	0.866494337748471
FBgn0001341	0.678612740339279	0.893638789583177
FBgn0052638	0.640086960353491	0.824448632859888
FBgn0025627	0.948704448279771	2.14271791620548
FBgn0025629	0.7050601825083	0.817905291607876
FBgn0023534	0.545013354947577	0.552898477468624
FBgn0004648	0.66906551479292	0.826178964132839
FBgn0023535	3.43886353353798	0.94972810632155
FBgn0040382	0.640389741103008	0.821278084147158
FBgn0029629	0.62547119223374	0.813324000903192
FBgn0011566	0.669978737592019	0.865158625191098
FBgn0011606	0.924305802569632	0.851719760323791
FBgn0040375	0.685954973912907	0.806537522868049
FBgn0040388	0.536321694648789	0.895897738298302
FBgn0003714	0.679270004199251	0.816688832504948
FBgn0001150	0.485681836558628	0.484224131549061
FBgn0040385	0.42251923889187	0.481384930564082
FBgn0264598	0.452369247523375	0.511561110129881
FBgn0003159	0.636669617100997	0.816787065913975
FBgn0044047	0.897607589440897	0.881826833306013
FBgn0023529	0.642606529665815	0.827481893116052
FBgn0027296	0.733944512112196	0.854031381272903
FBgn0023524	2.64359746556799	1.34581861939377
FBgn0029608	0.765703650814773	0.845225825717312
FBgn0023525	0.707684206192399	0.819921836247348
FBgn0000810	0.594398662018347	0.842229896375842
FBgn0023523	2.77651788530766	0.512265832958949
FBgn0001330	0.689206294956336	0.87942996294407
FBgn0004397	0.685073275330043	0.810847435229822
FBgn0023550	0.440939769021948	2.8228738650048
FBgn0023542	0.650705607489412	0.832533077193307
FBgn0023541	0.532588653025569	0.719947858961277
FBgn0025626	0.605943327420052	0.889104558944376
FBgn0025625	3.34962170980241	0.848457576903887
FBgn0025631	0.710657622863087	0.854938419491753
FBgn0003964	0.707974178285267	0.817331810870869
FBgn0000667	0.725842817562781	0.831774865254083
FBgn0023545	0.642100944258408	0.857805893013866
FBgn0023520	0.655720539768809	0.826937454441321
FBgn0025639	0.704775310708601	0.874426061998029
FBgn0025836	0.71705484339333	0.874572045903432
FBgn0004868	0.676813542471747	0.833729948599957
FBgn0029128	2.74601232263541	1.73087347474939
FBgn0040372	0.766233581036401	0.871072061934266
FBgn0259722	0.631766554400676	0.824554362176711
FBgn0000316	0.617381154912695	0.862860017352681
FBgn0004650	0.447501811715123	2.85477253391159
FBgn0026086	0.660433106733557	0.881189980592518
FBgn0023130	0.651868090051254	0.843211659593942
FBgn0023531	2.91976602413054	1.86606253830916
FBgn0023530	0.644185641313093	0.800410244682939
FBgn0025390	3.31684750440278	0.911986990826439
FBgn0259677	3.021095530394	1.60845258250156
FBgn0039965	0.610832226783632	0.830440067956929
FBgn0265767	0.512893039827311	2.02357940445873
FBgn0039941	0.451476643073654	0.654579983539527
FBgn0039945	4.24156718627945	0.866478762113595
FBgn0039944	0.839454511049909	0.851330246605979
FBgn0040366	0.884483316426323	0.882829755934518
FBgn0040363	0.515668275760454	0.464096778646268
FBgn0040397	0.524352997217399	0.846209576263699
FBgn0038708	0.816778362482654	0.802907245376734
FBgn0026143	0.96655458270478	0.8679296524994
FBgn0040351	0.460545541065949	2.43522150781119
FBgn0040350	0.520534848107806	1.46644498774736
FBgn0040349	0.790087533578923	2.05317373882688
FBgn0040348	0.488519649770131	2.58224492234477
FBgn0040346	0.697449351716847	0.766251295001986
FBgn0040342	0.582333146900206	0.549026457929705
FBgn0040344	0.698045072554315	0.807241264096239
FBgn0264449	3.04027784225645	0.971465346222086
FBgn0015799	0.666261611463264	0.81981166818575
FBgn0032101	0.63927696857893	0.825831783173193
FBgn0029529	0.701611845438872	0.826458469492943
FBgn0025633	0.614346278818829	0.847255070000337
FBgn0030310	0.797121698485279	0.890172893395488
FBgn0003302	0.716128256101114	0.815698754713696
FBgn0029003	0.448038813879763	0.462487992506197
FBgn0005390	0.433731296602981	1.30043854144826
FBgn0029823	0.618539438403812	0.817855641243647
FBgn0264389	0.626426632350863	0.839631657818949
FBgn0052594	0.71425032917177	0.829110398524129
FBgn0030603	0.634086029525597	0.835443946566086
FBgn0030605	0.69778368522767	0.835962970085913
FBgn0029821	0.612867684221157	2.9432115375943
FBgn0029822	0.673701909676375	0.875492784529532
FBgn0051708	0.477573700074952	2.2180486802921
FBgn0029827	2.9927171852225	2.73315296221116
FBgn0029828	3.44988620301398	0.922308695650037
FBgn0029830	3.36715643530517	0.944091451758815
FBgn0029831	3.31093779996769	0.925882892649093
FBgn0029833	0.61681203186276	0.834957673363186
FBgn0029834	0.58880271702463	1.79255351017314
FBgn0032090	0.953631629753559	0.824288499337106
FBgn0029679	0.555432915391663	0.815260503847992
FBgn0000542	3.43131288464467	1.00227636177267
FBgn0000108	0.413946636955394	2.8378426411276
FBgn0016038	0.609380538506235	0.832129829100054
FBgn0025640	0.684370336011043	0.849013462909962
FBgn0013746	0.701356713228993	0.819787006915858
FBgn0029935	0.650004647776726	0.843303934176175
FBgn0260855	0.641523933605643	0.831968352960015
FBgn0040339	0.672482653930068	0.809525472421515
FBgn0052815	0.566565041146715	1.6742304946094
FBgn0040340	0.61802105182099	0.815028212548245
FBgn0040347	0.764485853823208	2.23009471990529
FBgn0040337	0.687494128381923	0.820314547046683
FBgn0053082	0.485503310447131	0.941543989224759
FBgn0014903	0.451204990348379	0.867043941393356
FBgn0003638	0.649951570088562	0.834193006342829
FBgn0266569	0.761893203630893	1.99944211348427
FBgn0040398	0.772191403045982	0.86918145156448
FBgn0040362	3.12856171293282	0.818877180404778
FBgn0032084	0.754654534230143	0.836525400417484
FBgn0040361	0.452765942049537	1.43892689913733
FBgn0040360	0.459721949768519	0.442227548789639
FBgn0040359	0.433727498349133	1.35565724831684
FBgn0040358	0.414252141928197	1.32515972539263
FBgn0029568	0.418701347530642	0.488336934853925
FBgn0040357	0.437448589979381	0.443691630073339
FBgn0040367	0.518810086984599	2.1459094285807
FBgn0039943	0.679711893375138	0.831691140098338
FBgn0040514	2.83522845112765	1.50674083033578
FBgn0026876	0.911123790210595	0.894847510501464
FBgn0032083	2.82352197463592	2.06614077345147
FBgn0261444	0.730750673115737	0.821532217388446
FBgn0039966	0.679688366595179	0.874482665787183
FBgn0044872	0.538608382276165	2.86970704329773
FBgn0016976	0.437068076824212	0.506285456043525
FBgn0016975	0.424990869026658	1.6412826360666
FBgn0069973	0.473046184016096	2.21675409231895
FBgn0263830	3.3492791887741	2.0387469385701
FBgn0000719	0.869409643725499	2.07822794210893
FBgn0031201	2.85704822236142	0.867825600437128
FBgn0052499	2.72080942105464	2.85334700647477
FBgn0000482	0.635939061835978	0.878777418737011
FBgn0001189	0.662631248108839	0.852533075556058
FBgn0024897	0.484445074113115	0.574749802396171
FBgn0024366	0.462304463641093	0.560767055739222
FBgn0025641	3.22091745568341	0.858663695934455
FBgn0261446	0.703039141741231	0.86072632395771
FBgn0040373	0.778709529444158	0.849392990018159
FBgn0025835	0.514782924071135	1.93989261172087
FBgn0036018	0.639113272208222	0.793546694028496
FBgn0025634	0.67285169028384	0.813280547596183
FBgn0023522	0.651272921906446	0.85086325211938
FBgn0023521	0.671105667917522	0.818952218482007
FBgn0261954	0.657216598571416	0.826100256641818
FBgn0025632	0.96626800267238	0.870003293338994
FBgn0025839	0.693241739292412	0.831888697733667
FBgn0011576	0.711188476791109	0.842809346560497
FBgn0003116	0.645851301557436	0.808378234068898
FBgn0040899	0.655913288663547	0.828723589726944
FBgn0040900	0.473218820145343	2.73789664785241
FBgn0024984	0.413630696094421	1.20533835314605
FBgn0029606	0.42629535783804	0.535465300188409
FBgn0003048	0.773642497489025	0.77274438369183
FBgn0000377	0.672001950186314	0.84537568972588
FBgn0040391	0.72430152635244	0.824630173341752
FBgn0003079	0.64566038778959	0.817595413809616
FBgn0004050	0.593173781823513	0.832266168195138
FBgn0260753	3.01233343939674	2.23866985508305
FBgn0001404	0.67529667426081	0.869549574644688
FBgn0004643	0.677230499158418	0.811590781293677
FBgn0015288	0.685989138597446	0.824474734480429
FBgn0024983	0.690497872181847	0.8707800223573
FBgn0260400	0.866790113238483	0.842279419334497
FBgn0040394	0.597232687384094	0.835694558934567
FBgn0025630	0.647090929990947	0.829260920646892
FBgn0025628	0.668529372188034	0.839622433207274
FBgn0014411	0.666919878203486	0.858430041093021
FBgn0030678	0.65138143267766	0.829426189592854
FBgn0020381	0.639657204051569	0.826624746994546
FBgn0040336	0.680717970396124	0.845434679238256
FBgn0267350	0.634333908924306	0.839228133742553
FBgn0003371	0.623841826768402	0.875029885108366
FBgn0030395	2.51339301910677	0.867075630572482
FBgn0011741	0.654171661761714	0.828389880103022
FBgn0030676	0.690604526099393	0.848739957730539
FBgn0030672	0.690753709122182	0.839396267582415
FBgn0030670	0.648505748640417	0.837201730607405
FBgn0030669	0.636601405324644	0.83893968152333
FBgn0003463	0.782054921035827	2.11834347254982
FBgn0030662	4.1507491711441	0.830031958444851
FBgn0030659	0.592630041266841	0.851561416036727
FBgn0030654	0.735015483556811	1.02622432123476
FBgn0022710	3.33898229917363	0.959693362616514
FBgn0267977	3.30998753385832	0.823035922145462
FBgn0030640	0.671323540330655	0.84914752696214
FBgn0030641	0.68466335404288	0.820160998889968
FBgn0029687	0.659186093200987	0.834731529298937
FBgn0014031	0.855013208702172	0.83259513749218
FBgn0000524	0.706791132177197	0.875838623735075
FBgn0085446	0.708219040105191	0.842406170637383
FBgn0029877	0.820741569966849	0.841639959586397
FBgn0029878	0.703233809074805	0.854291892121707
FBgn0029881	0.676034494619919	0.851311922902828
FBgn0003655	0.561231122797781	0.933758320549143
FBgn0028360	0.593709721670989	0.853840296467325
FBgn0062413	0.703450343682178	0.852707703870406
FBgn0028325	0.657519516849811	0.800928889800375
FBgn0029722	3.23471216499118	0.840439782274772
FBgn0029723	3.34155597482558	0.683171575449957
FBgn0003865	0.418317727306869	1.35419597992025
FBgn0030787	0.786414229920465	0.800527822637583
FBgn0001250	0.761198920700146	0.803443218759919
FBgn0027528	0.788104562554528	0.941622616128572
FBgn0085354	0.632571024059719	0.873813579877862
FBgn0030777	3.18929610823176	1.61286616419442
FBgn0030775	0.769099166850784	0.573204295596703
FBgn0259923	0.743140684605847	0.927054307436428
FBgn0260238	1.03584859679618	2.11607660105676
FBgn0052573	0.984801120358547	0.889787619724782
FBgn0030053	0.657264279700178	0.821448271266472
FBgn0025864	0.682884389137741	0.832569132621707
FBgn0030055	0.706654922728399	0.872702110799431
FBgn0015286	0.661772327831437	0.812071793185959
FBgn0029672	0.669912924359452	0.886229773633978
FBgn0052791	0.506857212450935	1.75138589573094
FBgn0031115	0.623828874242344	0.805950897052544
FBgn0026206	0.647861638383702	0.826635252356014
FBgn0030099	0.680063610345397	0.824398724066932
FBgn0030100	0.780527295565885	0.814038057735055
FBgn0001186	0.629893336689177	0.866346895322845
FBgn0260747	0.691553063317768	0.83055477381756
FBgn0000163	0.632091716295834	0.81857610943798
FBgn0030824	0.453021678320473	0.449727497761488
FBgn0052563	0.460236885956594	0.473380337601082
FBgn0265267	3.19451424148756	0.49375896078286
FBgn0030829	0.519423433032489	0.507887315344159
FBgn0262111	0.482453481387493	1.76270256300956
FBgn0030836	0.463090738339109	0.582824498460874
FBgn0030838	0.631749016973628	0.826531132355916
FBgn0030839	0.752484241283975	0.855923578007513
FBgn0030840	0.655343331281132	0.801052630430252
FBgn0038123	4.08969697422168	0.834498785637175
FBgn0026313	0.672753927931263	0.833392886065547
FBgn0030520	0.712492752480461	0.810299308117389
FBgn0030514	0.654032352702549	0.838109286313555
FBgn0030512	0.78230313660239	0.965274230563381
FBgn0030510	0.668209687393134	0.877970454835023
FBgn0028421	0.685509740925235	0.832628149042089
FBgn0001491	0.656564888163969	0.819604990565108
FBgn0003411	0.445893008593534	2.5201080167382
FBgn0083979	0.417220346226545	1.19475806620124
FBgn0265595	0.545103662785626	2.41709373048125
FBgn0026268	4.33735598903771	2.75244858925868
FBgn0052668	0.501043568093791	0.5211696736463
FBgn0261277	0.640509365244944	0.939847730845521
FBgn0030038	0.705326051786164	0.857587031773747
FBgn0053181	0.591234184337525	0.848566054666641
FBgn0004169	0.673689136419471	0.856709572332271
FBgn0052633	0.569266243384369	1.56810885401278
FBgn0030495	0.397802729941453	1.18857342215107
FBgn0264691	0.646297502317489	0.830503295100629
FBgn0002590	0.715930868481435	0.856029579889267
FBgn0030788	0.657899684094001	0.84183908610647
FBgn0030790	0.676605758968794	0.856404059151049
FBgn0030574	0.857713432540066	0.842848448776054
FBgn0030572	0.643963839051897	0.82581430527726
FBgn0039680	0.957244467178179	0.814978103039959
FBgn0030562	0.49118660167578	0.514933205367182
FBgn0030559	0.404726947623649	0.57596490111066
FBgn0030521	0.681621517820579	0.85330993912012
FBgn0030853	0.636884639194824	0.843626886011607
FBgn0015527	0.676098644195974	0.854365495198799
FBgn0262740	0.639224798672329	0.79163285426586
FBgn0045502	0.511651526900627	0.543952938495998
FBgn0010383	0.47239179580491	2.22175867875328
FBgn0030947	0.621910110807862	0.781040707304788
FBgn0030946	0.62293173569494	0.836196913204393
FBgn0030945	0.676269088782149	0.850305704708189
FBgn0030944	0.666890570272077	0.846695792827361
FBgn0027335	0.638241565692298	0.839884721449457
FBgn0030941	0.772272053059409	0.865445289624693
FBgn0030933	3.09592956278122	0.842339157418736
FBgn0030932	0.699707487641686	0.822769550698804
FBgn0030930	0.741015647285286	0.825452117594451
FBgn0030929	4.19100573891187	2.91054035694572
FBgn0030928	0.487215632221868	0.478043904444985
FBgn0030927	0.99356185785073	1.03331382976047
FBgn0030148	0.575253199488818	0.595216792720512
FBgn0027084	0.646525650947635	0.792974349612001
FBgn0030485	0.705210273822518	0.817904029318604
FBgn0030317	0.449542482479229	1.29461352627143
FBgn0030900	0.424449546694354	1.31965842960477
FBgn0053542	0.690854868740549	0.556140606805141
FBgn0265784	0.687308932205065	0.866140520592277
FBgn0030914	0.526751110229963	0.503913884223334
FBgn0022355	0.728417479155649	0.838475184200013
FBgn0030921	0.454634417048054	2.57603734342532
FBgn0015558	0.461468258456538	0.996892439256782
FBgn0015519	0.460469046936705	1.36072972894354
FBgn0030029	3.44282058846273	0.888601074338811
FBgn0030028	0.468397726179221	0.656232548433515
FBgn0027564	0.666096854641185	0.831398361797198
FBgn0024993	0.848037339726943	0.859469617792595
FBgn0024996	0.666416932631636	0.842431199547506
FBgn0024997	3.11393894300592	1.88229907828636
FBgn0000928	0.506845630716749	0.840027578062606
FBgn0031514	0.607090545948266	0.535335777297482
FBgn0000520	0.705257207321074	0.850656548192721
FBgn0024975	0.980875731009454	0.878609013526377
FBgn0040356	0.746701934218485	0.8498326167517
FBgn0025643	0.455454663923124	1.35729813962289
FBgn0052793	0.446713781626559	1.37701414677505
FBgn0029642	0.59395987809057	0.847448752658209
FBgn0029645	0.409456971522796	1.24044187743142
FBgn0029646	0.408711540839989	0.453552627273841
FBgn0029648	0.655176910898822	0.859209641316231
FBgn0003285	4.00810608014098	0.600308518873862
FBgn0025644	0.446112464114802	0.451005982232944
FBgn0040354	0.395569826515969	1.24399758325491
FBgn0040353	0.401133905589685	2.26395218458894
FBgn0040352	0.446937103860311	0.45940541157256
FBgn0039659	0.478741586684918	0.828523924245585
FBgn0040384	0.611693763739402	0.816983891873347
FBgn0024980	3.33070588441743	0.861537659654685
FBgn0000376	0.802734655718877	0.892930447397234
FBgn0250874	0.603123237325696	0.827579077093924
FBgn0024973	0.659253957329143	0.842286413280819
FBgn0024998	0.605905523312172	0.867549562725566
FBgn0024994	0.677888461173853	0.893346576502177
FBgn0030030	0.689519803379542	0.816857577755037
FBgn0030033	3.31082035161375	0.833561061511508
FBgn0031174	0.617672388000761	0.841766693929207
FBgn0000709	0.696755118511311	0.833497278963854
FBgn0030301	0.708716168496004	0.832784175497821
FBgn0262685	0.564015351298812	1.30410585243769
FBgn0030304	0.816547741624369	2.10464882317495
FBgn0008635	0.587149636262412	0.850532909561316
FBgn0004957	0.692098351712465	0.867956067431808
FBgn0030913	0.438862459548294	0.563132503971975
FBgn0030905	0.689514916466178	0.789274492264091
FBgn0030904	0.429621075222811	1.59172240084731
FBgn0053639	0.427955691398754	0.490983105168214
FBgn0030898	3.07181841773999	0.841798481723439
FBgn0030484	0.702605963610879	0.817140317643544
FBgn0030486	0.670526022490148	0.828024174642785
FBgn0261931	0.886139101248764	0.849333310854225
FBgn0000233	0.448988749445079	1.24603757906974
FBgn0020378	0.426452663394355	0.504965685310041
FBgn0027087	0.651522896602335	0.835066002659194
FBgn0030938	0.498007287906963	1.53959199172756
FBgn0030943	0.634443159608026	0.846830189286774
FBgn0004959	0.448732455055963	1.51226028722854
FBgn0030296	3.29414131455583	0.796051928544813
FBgn0001145	0.676263060143457	0.844735202020598
FBgn0030300	0.68974479819956	1.02177975488619
FBgn0015379	0.682289871616555	0.830411736554913
FBgn0030854	0.651187554636395	0.80880866732392
FBgn0030851	0.665002535743646	0.825855828129795
FBgn0030850	0.678619779015362	0.905474381125509
FBgn0086710	0.6437067616966	0.791879271182857
FBgn0030558	3.15150560504182	2.41720313242349
FBgn0002917	0.464037308797663	3.08687545597735
FBgn0052600	4.02472067579569	0.566224553195641
FBgn0030570	0.422214487203249	0.438962261121039
FBgn0030573	0.785171114782285	0.826969766264708
FBgn0030789	0.647611388985037	0.823795617504196
FBgn0260748	0.723879150500906	0.83698762858091
FBgn0030141	0.719277359728162	0.84511071019189
FBgn0265416	0.471399673322317	1.42658027744944
FBgn0030492	0.45749786217343	1.20392513022096
FBgn0030493	0.435590171869894	0.499063474640986
FBgn0030494	0.466040637674172	1.31096310236493
FBgn0052631	0.452736199716062	1.23800458424288
FBgn0086674	0.669462500443044	0.811569806949
FBgn0030499	0.588959550944227	0.889423296840011
FBgn0030039	0.673580236232721	0.828414656367864
FBgn0030274	0.664871469391313	0.851138701564801
FBgn0030276	0.596828070035051	0.798676773853325
FBgn0030283	0.880895613167151	0.830877305054069
FBgn0030286	0.671183411739373	0.921573932708881
FBgn0265726	0.844313253090849	0.847836787819292
FBgn0002878	0.454424218516518	0.839809714951214
FBgn0030519	0.670933975863017	0.840614056204395
FBgn0013531	0.677998438631662	0.86633291136468
FBgn0020909	0.65883437861155	0.822608727032443
FBgn0004047	0.626582153993935	2.71184707079248
FBgn0003218	0.741283265423267	0.807618712051753
FBgn0030844	0.443847684067947	1.34325393183497
FBgn0263706	3.39671332637214	0.967980893371814
FBgn0030841	0.46448146357418	0.573401131743285
FBgn0040877	0.466145422648178	1.51062422385181
FBgn0027602	0.700556299425367	0.87654771519251
FBgn0024238	0.608225114683692	0.852491245478847
FBgn0030837	0.663839368305918	0.60525040101724
FBgn0030834	0.680263507116174	0.824744030370869
FBgn0030833	0.724259781744272	0.841168466867442
FBgn0030832	0.381696700761883	1.21797652353586
FBgn0030826	0.493316147498352	0.510339323000965
FBgn0030823	0.788202694347156	0.850505210895607
FBgn0013762	0.657348279555108	0.801108128770752
FBgn0028974	0.804689561022692	0.856083646414442
FBgn0052699	0.623947838405052	0.827941846419868
FBgn0030101	0.637426143619307	0.844737983842253
FBgn0030097	0.4540075548052	0.491506403481816
FBgn0259170	0.661078420768703	0.858455657006275
FBgn0040942	0.710010938434951	0.877985943442603
FBgn0263220	0.549037673312651	0.51521714955195
FBgn0024754	0.661437992947941	0.844928971526243
FBgn0029666	0.675791270393859	0.800371903413723
FBgn0029669	4.04980145029584	0.872651536291317
FBgn0052792	0.508403247568507	0.621523208767372
FBgn0044046	0.511941276726749	0.626876758391376
FBgn0023215	0.640607312134465	0.831790150804431
FBgn0004102	0.509209977428127	2.85140498658078
FBgn0030054	0.959036830440436	0.820347598416197
FBgn0040929	0.726455303614685	0.838346601394782
FBgn0030776	0.880831052809042	0.56711797068926
FBgn0030778	2.7525299409389	1.64108576716157
FBgn0030780	3.23769965637361	0.823000214286404
FBgn0052572	0.951349252549822	0.818134235130653
FBgn0052571	0.439073007178863	0.520088476710482
FBgn0052570	0.447912966635755	0.450285591490321
FBgn0052569	0.456925168486405	0.508500367445403
FBgn0052574	0.405066311320576	2.78753877865479
FBgn0030786	0.647844230755125	0.832130194616833
FBgn0030791	0.653441418321039	0.822132320180932
FBgn0032085	4.190045005166	1.95786253744309
FBgn0040964	0.712183774147706	0.824731155634365
FBgn0039911	2.88721774757873	2.72140563047511
FBgn0015316	3.14759973264994	2.68269870846455
FBgn0032087	0.912602767585963	0.676349823299589
FBgn0051609	0.853461427355083	0.826741915641957
FBgn0032096	0.472136723895349	0.522742291302142
FBgn0032100	0.443481768428197	1.7054752690323
FBgn0267252	3.28292148156195	2.50969583220677
FBgn0010314	0.766633419919774	0.81176818145189
FBgn0026439	0.825326230329573	0.867635025678136
FBgn0085210	0.854287041854713	0.817846838663815
FBgn0012036	0.620814836734508	0.820265878801918
FBgn0011232	0.657467338366699	0.833605169497516
FBgn0032986	0.679797605538341	0.838192572379444
FBgn0262115	0.636430429325851	0.845597532951182
FBgn0085211	3.2369434387132	0.854452281850103
FBgn0058191	0.630027949399411	0.798150920498837
FBgn0011283	2.97788279330842	2.86244906970023
FBgn0032988	0.625865132136649	0.823784175801232
FBgn0032987	0.607038778036554	0.80268128958251
FBgn0064225	0.630039255145368	0.855594274722272
FBgn0040070	0.658563608598229	0.812108676960736
FBgn0011207	0.670353868913237	0.813328278400764
FBgn0032140	0.705274035504374	0.834641880603453
FBgn0016126	0.711032354688492	0.830777538466934
FBgn0270924	0.62751074033781	0.855982939997437
FBgn0032149	0.639129198882024	0.836440250020454
FBgn0005558	2.78642563647935	2.73577273710124
FBgn0085450	0.953930913824594	0.93495798768306
FBgn0264607	0.668031182137853	0.847061728117678
FBgn0087002	3.25442058169324	0.837842599686342
FBgn0031959	0.426354271948301	0.509185704165697
FBgn0045038	0.44545044346709	0.440605650853402
FBgn0031955	0.413759192581392	1.65064198659507
FBgn0020618	0.684364515461273	0.844543144596384
FBgn0031952	0.678080169892619	0.788846360578839
FBgn0031950	0.627943022917515	0.815389411577236
FBgn0025687	0.895001861122135	0.853260208112801
FBgn0031948	0.733792505893154	2.02369830126173
FBgn0086855	0.666718079098763	0.817072009571385
FBgn0086912	0.661472999478862	0.795135319336878
FBgn0031239	0.499711690906513	0.615704046725517
FBgn0039696	0.731391431603123	0.821823979005886
FBgn0039694	1.00473904613356	0.866126848497181
FBgn0020235	0.656197895523794	0.799767876650876
FBgn0027518	0.66328226870601	0.869081433926595
FBgn0027583	0.668186354274551	0.815259778752507
FBgn0039687	0.880141027691962	0.87025104078577
FBgn0039681	3.29669910352065	0.850093456139296
FBgn0025457	0.649798691998348	0.850133365918637
FBgn0266137	0.446685222109458	0.481862261204054
FBgn0039673	4.43836679997495	0.915860590625362
FBgn0039670	0.397853849586572	0.487802307824051
FBgn0039668	0.644775429631174	0.826746338927472
FBgn0039665	0.605261843653151	0.840881161166416
FBgn0040623	0.685357866067516	0.852569708682269
FBgn0039663	0.968789124178579	0.852085642047069
FBgn0003525	2.82072583948528	2.61467050608854
FBgn0039774	3.15996323135892	0.866433439773395
FBgn0039776	0.627611469623232	0.819004725386707
FBgn0039784	0.661267596717808	1.40959213893297
FBgn0082582	0.666935817530004	0.821632605827775
FBgn0039787	3.22394932311055	0.907767636534589
FBgn0051021	0.660344083905838	0.965397690060366
FBgn0051019	0.954610113572367	1.63046025033603
FBgn0039795	0.469438304859983	0.507416010567912
FBgn0039797	0.795990247142599	0.819157081910285
FBgn0039799	3.02960363508767	0.889223767105446
FBgn0004606	0.638347995391089	0.839857582681071
FBgn0039802	0.656144684713903	0.833459358016852
FBgn0027598	0.667162860536976	0.844354388813911
FBgn0039804	0.418651526054742	1.6450257675042
FBgn0003720	0.452235404773107	3.03275101894579
FBgn0039805	0.593429507587197	0.518055952083949
FBgn0015032	0.393213872044679	0.672636728676951
FBgn0020912	0.527007428804023	2.47477648968623
FBgn0039812	0.716021402151108	0.862148939973631
FBgn0016123	0.673709803913635	0.877944727216209
FBgn0041588	0.6406175928888	0.847596228699227
FBgn0039642	0.726716454202646	0.903583772853491
FBgn0039641	0.676562390811696	1.03445444339606
FBgn0039639	0.624735997996727	0.866497550609038
FBgn0259984	0.825219478657361	0.869625324663054
FBgn0039638	0.616823744177032	0.853781955464198
FBgn0005596	0.776555336092215	0.787298408527163
FBgn0261995	0.716646512897347	0.815087379909735
FBgn0004197	0.442796389044445	2.81162611942912
FBgn0039492	0.685142755947806	0.829660708218958
FBgn0039491	0.438733948556509	0.836997853504242
FBgn0039488	0.646174451223806	0.794550502187045
FBgn0039487	0.604580695664512	0.859614880160281
FBgn0039486	4.18860962056482	0.871458779707948
FBgn0243514	3.43214084609252	0.826364227962432
FBgn0039481	0.612584205334509	2.0590644671989
FBgn0039480	2.73544305893473	0.523787424303227
FBgn0003495	3.07842263082715	0.810964028999473
FBgn0039478	0.477730325282489	0.867636808658671
FBgn0028527	0.648786184490777	0.832964455120768
FBgn0039470	0.479822899658034	0.469415687250858
FBgn0051076	2.73605483015226	0.669417262720371
FBgn0051075	0.632235287261914	0.843801704628079
FBgn0041224	0.485572666382543	0.481800495665464
FBgn0028968	0.651833153188651	0.848523245282718
FBgn0003268	0.520347816603839	0.783668748442263
FBgn0039856	0.657637190072001	0.789496057060578
FBgn0011655	0.645254014980641	0.813049108052337
FBgn0039860	0.915026313224459	0.886156487170894
FBgn0039861	0.72645937860873	0.802540334334485
FBgn0039862	0.457094622956602	1.51513473492611
FBgn0039863	0.68320860440636	0.793647396227589
FBgn0003870	0.618466900363087	0.876258615568995
FBgn0039868	0.676578496173651	0.811661902056751
FBgn0022349	0.634435545505928	0.845255741710655
FBgn0039875	0.644936709382533	0.81048415680285
FBgn0005632	0.67558030012747	0.853359933603165
FBgn0064126	0.630988209546042	0.81720191775702
FBgn0260386	0.786337724300031	0.999337079302565
FBgn0026597	0.626035077165918	0.807169970867904
FBgn0003511	0.698719147454327	0.849020637232064
FBgn0003512	0.635283078999297	0.838975206257585
FBgn0038320	0.670592628660064	0.836912548532573
FBgn0028848	0.859165419993276	0.831693829159911
FBgn0021750	0.711973706596983	0.836280394698024
FBgn0051301	0.710689356871183	0.79029664621279
FBgn0261679	0.77283368588843	0.955577018711161
FBgn0038324	0.803211254216315	0.86410349391902
FBgn0005671	0.704362925668094	0.818844828078618
FBgn0038063	3.35747238619026	2.12057021337784
FBgn0250910	0.594058087920355	0.564880456766374
FBgn0040283	0.677116059156144	0.792430397477058
FBgn0039147	3.21985367553713	0.853002908778651
FBgn0038672	0.679458308731235	0.833157088979565
FBgn0261792	0.660168659948975	0.833297585947558
FBgn0038666	0.567968518676131	0.812598966274802
FBgn0038665	0.592338759908541	2.39976855747782
FBgn0038662	0.649581457957271	0.846603329467319
FBgn0038660	3.52110991436228	2.77869079026363
FBgn0038658	0.802499128063722	0.82675151961458
FBgn0038653	2.69007631058287	0.665570553198963
FBgn0051813	0.464066940362612	0.483381401835433
FBgn0038651	0.676765582134361	0.811454445206028
FBgn0037843	0.658059735033051	0.818877783517011
FBgn0037844	4.23188780352735	0.973015315178035
FBgn0038788	0.645231879105131	0.81954006596868
FBgn0038789	0.434497099306069	0.458095608403995
FBgn0053192	0.704602468370125	0.874651605591536
FBgn0043457	0.632766386157569	0.853553185246078
FBgn0013269	0.594384387454303	0.849392362292451
FBgn0005777	0.673031634831309	0.857153482944247
FBgn0037743	0.66320257392669	0.813170199843362
FBgn0037744	0.701831681592149	0.822373325277231
FBgn0037746	3.15601408241425	0.819652401449011
FBgn0037747	0.63961338143702	0.862721823708354
FBgn0037751	0.582212341763924	0.824398540260353
FBgn0260743	0.715343798289376	0.808647144825419
FBgn0003719	0.424476666804209	1.54861309260506
FBgn0000140	0.587634895120914	0.823100236881325
FBgn0040600	0.657542106027425	0.825161272287453
FBgn0039225	0.414378479165492	1.54584325137339
FBgn0259233	2.69734417897852	0.517865243632289
FBgn0028541	0.700142398283651	0.84441821810304
FBgn0038219	0.80683281829305	0.836484218691122
FBgn0086370	0.65573594707305	0.827027135355356
FBgn0051287	0.92178050663859	0.848424719000785
FBgn0037962	3.27863392745918	0.835307324685436
FBgn0024846	0.680497790963746	0.833437801027606
FBgn0037960	0.784029409177447	0.79682175878898
FBgn0037958	0.69896028950145	0.806856932028995
FBgn0037956	4.26393510916147	0.860061491037718
FBgn0037955	0.62786688239073	0.811709522556517
FBgn0037728	0.619835704724963	0.853822680421999
FBgn0028997	0.933789847001038	0.794490675240553
FBgn0038865	3.40446935235857	0.893905939028793
FBgn0038861	0.67394159129207	0.845484713408796
FBgn0038585	0.64688892776568	0.84264334420311
FBgn0262559	0.682465950322487	0.85102714088371
FBgn0011701	0.618171050810742	0.553672091714621
FBgn0020238	0.674482213437679	0.813101240260146
FBgn0038589	4.27277923888262	0.935366546222462
FBgn0032490	0.462222925411252	1.27558979893161
FBgn0266195	0.688820306620492	0.851043945640556
FBgn0026250	0.677804391598175	0.84209543263634
FBgn0038597	0.688189026404121	0.838878357595623
FBgn0261987	0.41543753327944	2.04071542507355
FBgn0037519	0.495764379448977	2.06066823231186
FBgn0032495	3.07304109268742	2.38052492318708
FBgn0264894	0.674088380881576	0.798144195411531
FBgn0032499	0.653573023841292	0.872854369313954
FBgn0051729	0.657479799674927	0.825906940630741
FBgn0032503	0.782155455337231	0.789576858484734
FBgn0032509	0.710007982186132	0.815954755864715
FBgn0051855	0.710375743683077	0.835040704162701
FBgn0032513	0.635645558651807	0.851709266678711
FBgn0038539	3.47785779403713	0.849045452065797
FBgn0025724	0.708161418741653	0.847730269034178
FBgn0038274	0.663210345574201	0.849404268610526
FBgn0010877	0.707480467528271	0.841541189191412
FBgn0038595	0.808339519513639	0.93216588708579
FBgn0038590	0.730115200571461	0.854739803355231
FBgn0038588	0.662927797276834	0.83879923345854
FBgn0038586	0.662455125438759	0.831424735530791
FBgn0038584	0.663870075845996	0.831138287352019
FBgn0038862	0.645966866524449	0.832248224889904
FBgn0032517	0.769251909062094	0.856760048225194
FBgn0019624	0.677067971502913	0.826713958464533
FBgn0003312	0.456633005464893	2.61983024101422
FBgn0051368	0.652840468839949	0.820733201612328
FBgn0085336	0.838283093806778	0.798249918937125
FBgn0037964	0.450816095647198	0.836533426496172
FBgn0010438	0.648867751408528	0.843022132415313
FBgn0038407	0.783396189785939	0.953762843548073
FBgn0003862	0.673327449917975	0.831019463885134
FBgn0039227	0.669487798428577	0.846954576885382
FBgn0039226	0.746564583497455	0.852104810568288
FBgn0039224	0.440551803406685	0.4672698025848
FBgn0039223	0.709815347897546	0.811273031733528
FBgn0015591	0.518433454875057	1.60894355104581
FBgn0037973	3.26751598447114	0.871242402248783
FBgn0037972	0.535159897035113	2.30818162319289
FBgn0037750	0.553837476349497	0.869985061430153
FBgn0037749	0.668044744864008	0.817493102579802
FBgn0024330	0.76331196481822	0.79418182002001
FBgn0037742	3.3432194222863	0.883488537047875
FBgn0037741	0.756265647540563	0.906070066712494
FBgn0037739	0.69381780264932	0.850361177405258
FBgn0085438	3.70217679156908	0.884088134970759
FBgn0000533	3.03979098985822	0.908779388671189
FBgn0038319	0.640608735845232	0.831253561164096
FBgn0040575	0.610330578524594	0.839379982727181
FBgn0067783	0.673274073846523	0.796694431360972
FBgn0038799	4.27837695582894	0.772546614105808
FBgn0038787	0.665202088779003	0.83307673184775
FBgn0260399	0.647057396064092	0.83571522470482
FBgn0038654	3.29802807148795	1.89443347427291
FBgn0038659	0.655161792605286	0.823165450639536
FBgn0261262	0.87117878598367	0.897573351970906
FBgn0022338	0.686082178834215	0.844917771042923
FBgn0026239	0.694997357418983	0.824931137808045
FBgn0013343	0.632430017772259	0.826847754408032
FBgn0028374	0.428935253037242	0.450222994821814
FBgn0026634	0.637007392922994	0.870561488954696
FBgn0038325	0.62452367498487	0.885330921956926
FBgn0266722	0.633526772940099	0.866604312951907
FBgn0038321	0.615104745442646	0.80107451483453
FBgn0002626	0.676978554488011	0.821599733896533
FBgn0032522	0.533892043130174	0.860964719547831
FBgn0001280	0.689302248020167	0.795865567804481
FBgn0041102	0.691512683072164	0.824027366592391
FBgn0039740	0.647535863954874	0.834735560767966
FBgn0010173	0.673517243083626	0.804423668945688
FBgn0039877	0.746158318296102	0.810204469826671
FBgn0039876	0.624302361607107	0.792052915793927
FBgn0003065	0.417499558392537	1.31617130228436
FBgn0017448	0.59316642457183	0.568266955586413
FBgn0026760	0.445907282308145	0.737353249587278
FBgn0039872	2.95818323361729	0.673253343431668
FBgn0261479	0.709212876141787	0.805545748753204
FBgn0039869	0.700474821408086	0.806553317315137
FBgn0039870	0.671207093666033	0.899245810732978
FBgn0039867	0.60015120198874	0.820720438874295
FBgn0039864	3.45486390897203	0.85488713014123
FBgn0039859	0.662018236273653	0.794837138053466
FBgn0039858	0.667925945347725	0.876297513550887
FBgn0039857	0.663218225004748	0.814689253944755
FBgn0043900	0.897496657464615	0.80275116206547
FBgn0039466	0.710566333217441	0.865978870694479
FBgn0039467	0.905598489720047	0.900155769051549
FBgn0039469	0.446582696917302	1.31612467813013
FBgn0051077	0.448948247359935	1.28486485550742
FBgn0004842	0.433674853454782	1.7046156923768
FBgn0085321	3.41928138819616	0.830341253615349
FBgn0039479	0.54031590679407	1.52157677382101
FBgn0039482	0.423336745270854	0.628526854252519
FBgn0039483	0.467329852355604	1.31923165222557
FBgn0039485	3.03225736370308	0.627439249076963
FBgn0039489	0.67403136043131	0.870592800335334
FBgn0039490	0.486886216840267	0.554551223379481
FBgn0039494	3.24204254342702	0.920611943405381
FBgn0051065	0.485629288289258	1.52471187156214
FBgn0003482	0.427004288709068	1.91478695121673
FBgn0039635	0.616612197247244	0.856328101595774
FBgn0039636	0.693450997937565	0.863704829728928
FBgn0028671	0.632369913891345	0.794459481348602
FBgn0039640	3.2467348855347	0.877191393382607
FBgn0014869	0.676855472154462	0.82771303502382
FBgn0002413	0.660510328145487	0.830335650582188
FBgn0010808	0.640601701337654	0.805984194541897
FBgn0051007	0.790411099164336	0.811548610796404
FBgn0004573	3.45774475868511	0.77249466446105
FBgn0062411	0.674205285698129	0.805131617390878
FBgn0039811	0.447772246918522	1.61649671978563
FBgn0039810	3.085431678602	0.844555043514047
FBgn0053640	0.461238560803676	0.577368253580511
FBgn0000416	0.644238302601103	0.839514033925236
FBgn0039809	0.888119791031758	0.84720687230713
FBgn0039807	0.447909488499851	1.47240576639737
FBgn0011739	0.643335754814009	0.848946259439585
FBgn0051010	0.973742390907281	0.829751078666942
FBgn0051015	2.66785096581521	2.02379210003038
FBgn0039792	0.820740415749707	0.811080268771419
FBgn0039790	0.689277637843774	0.821961780637507
FBgn0039789	0.572504947867157	1.7323071102618
FBgn0027654	0.671576548730767	0.834723628813002
FBgn0039780	4.20904048865044	0.46579031187414
FBgn0026190	0.456820247457833	2.70783922077944
FBgn0028646	0.661679460795418	0.817442720209959
FBgn0039771	0.405469187319619	0.435099070207947
FBgn0028942	3.19958896338623	0.823229511548147
FBgn0004369	0.674841219714034	0.879103325150408
FBgn0039664	0.649272989668783	0.801596491325197
FBgn0039667	0.842771104234185	2.16942877333122
FBgn0028941	1.00086646821992	0.859316570780359
FBgn0039669	0.900208497386647	0.835213972589332
FBgn0000492	0.672117829292553	0.830881066577529
FBgn0086361	0.655403034298459	0.832241305877911
FBgn0039674	0.716178608604115	0.853798217797606
FBgn0039675	0.427591337420569	0.433634833566032
FBgn0039679	0.518064344962132	1.79482327354331
FBgn0013972	0.454132665294313	2.22153251342601
FBgn0032388	0.664364694755594	0.829007961943717
FBgn0039683	0.461300425736824	0.488776973146427
FBgn0039686	0.46259748431854	2.43798125460011
FBgn0085325	0.4551369538911	1.2972143522901
FBgn0024841	0.675514261541034	0.817260383033962
FBgn0042213	0.6822030884143	0.845360517742781
FBgn0039688	0.771818935037221	0.91104305843161
FBgn0039689	0.694877415394161	0.837921487005065
FBgn0039690	0.650848937287198	0.845319338604546
FBgn0039691	0.708704364060562	0.808247092859516
FBgn0260990	0.630978510266919	0.820174154185451
FBgn0001297	0.666970968979687	0.847749874318948
FBgn0262112	0.473513453781874	0.514004043555982
FBgn0263351	0.670553886049897	0.842622160807145
FBgn0038972	0.682782649116515	0.811641033327301
FBgn0038973	3.28627866723387	0.946580785437657
FBgn0038975	0.524932914649427	1.66792395521396
FBgn0039902	0.666463318334154	0.793977184680034
FBgn0264815	3.40461346461495	0.888169708545733
FBgn0000588	0.900686779820248	0.885249020521741
FBgn0250819	0.700986651160286	0.823642581071963
FBgn0032377	2.89997776907162	1.85425257337243
FBgn0039890	0.6070316361511	0.841890185968579
FBgn0031969	0.659278078922454	0.803535214619458
FBgn0039924	0.670178611008544	0.866367678201542
FBgn0005616	0.672385343563965	0.825066648056367
FBgn0024811	0.648518615072766	0.866844081370729
FBgn0013749	0.672135473710768	0.789556041873843
FBgn0031536	0.6350374877692	0.776229057072012
FBgn0015797	0.700194028817469	0.813014439680333
FBgn0029137	0.509459070350951	2.53766738991428
FBgn0032408	0.669212934871405	0.823183955968241
FBgn0003145	0.64413335426575	1.96562258163946
FBgn0044324	0.696415371636041	0.837739469294076
FBgn0010348	0.674863722607844	0.840569569174854
FBgn0037199	0.643143765047455	0.835301278165921
FBgn0052459	0.947742041263086	0.813741740570082
FBgn0027339	0.650124697742764	0.867666412254857
FBgn0037186	0.858734569876879	0.855475288048131
FBgn0037184	0.675986648587939	0.84807295355584
FBgn0037182	0.638565604855608	0.815542778665724
FBgn0037175	0.463668830762507	2.4301121325016
FBgn0053772	0.439712166570536	1.44212962625077
FBgn0263036	0.701105000145823	0.814154755857183
FBgn0037163	0.677879607494258	0.989896267750423
FBgn0004449	0.938481136626836	0.867903297393829
FBgn0027505	0.688466540868509	0.812645912844662
FBgn0011771	0.648542351320986	0.849724211666932
FBgn0036368	0.532749956457683	1.69661372541615
FBgn0086708	0.635879195701499	0.853723358224897
FBgn0036374	1.00571248674713	0.870950757407826
FBgn0036376	0.685707318482889	0.854402777584149
FBgn0028425	0.640366455778639	0.79483954406003
FBgn0043550	2.58768449007039	0.716447414614923
FBgn0030305	0.679221179888582	0.837611498486893
FBgn0030306	0.61716783876838	0.836826910632092
FBgn0031785	0.77632376450914	0.831786797388635
FBgn0260049	0.652081184739233	0.821441787578319
FBgn0036362	0.445568940157776	1.48525417094654
FBgn0036364	1.00158543023314	0.962884638395262
FBgn0036365	0.739684418217344	0.833013256834225
FBgn0032401	0.697949531596768	0.85190585258309
FBgn0028500	0.641226577070395	0.820415747382026
FBgn0032400	0.64993551578616	0.823270933725752
FBgn0086130	0.675297195884742	0.871888794625899
FBgn0037138	0.673503415869981	0.832183140297017
FBgn0046301	0.664821147696891	0.804246778359871
FBgn0052448	0.67648555954697	0.833525709373482
FBgn0031638	0.648933541288235	0.820981141297429
FBgn0083978	0.415109966081434	0.841084868452829
FBgn0035959	0.662544687113034	0.845778942486083
FBgn0000116	0.65593597987394	0.806829041646322
FBgn0035675	0.646675474952358	0.808730245687836
FBgn0035676	0.467097794146416	2.3596220338276
FBgn0035677	0.596807629162948	0.647656898921179
FBgn0061492	0.647955897077701	0.829400233627237
FBgn0005658	0.45935788500701	0.564807930237334
FBgn0031640	0.634566549148713	0.828472775358444
FBgn0020645	0.480048472195129	0.486534886320206
FBgn0051660	4.02698301976169	0.802161301522362
FBgn0035687	0.493045876508334	0.618317946385205
FBgn0035689	0.484996036549125	0.866796482325842
FBgn0035691	0.979107769157279	0.845165549879911
FBgn0261801	3.45440387745627	0.566256427946714
FBgn0035703	0.653693898791451	0.789520868173411
FBgn0020251	0.707177245240067	0.844879734260056
FBgn0031643	0.657676877698511	0.814110306908735
FBgn0042185	1.02033705452402	0.84356759481797
FBgn0035707	0.67960746606438	0.823253282533134
FBgn0035708	0.719443427698905	0.838191656671829
FBgn0035711	0.45117149153174	0.945084680122633
FBgn0031644	3.31815411436207	0.825869850788676
FBgn0035714	0.65348403139032	0.804712204557204
FBgn0086680	0.91024530663169	0.796231735078823
FBgn0035719	0.611994949107062	0.577729505899569
FBgn0035721	0.725195862598396	0.846715522022815
FBgn0029117	0.677572939486931	0.825266027596756
FBgn0035726	0.708756565959127	0.831558587832953
FBgn0031645	0.635855698275288	0.824380117476119
FBgn0035872	0.644319303080531	0.842736726895289
FBgn0035870	3.95742261515365	2.17206420510172
FBgn0035866	0.648703146327417	0.821913042960733
FBgn0035865	2.62110228447617	1.41160379370246
FBgn0052109	0.621984229331904	0.806261551749117
FBgn0036305	0.702501717700015	0.835832695986849
FBgn0052113	0.765616617742438	0.783815126166202
FBgn0036311	3.46460012896595	0.82874732165976
FBgn0261674	0.716287685434958	0.836212093041176
FBgn0262714	0.685349434510067	0.843715418682834
FBgn0260965	0.443811128200875	0.817624151289939
FBgn0036318	0.652908709975857	0.827393372118487
FBgn0036319	0.456305215152095	1.63718308571884
FBgn0031650	0.429210994481017	1.53046525183369
FBgn0035970	0.637501653611447	0.828125512192233
FBgn0004244	0.436976475877498	0.515625543057938
FBgn0035965	0.672183149057949	0.869552290280279
FBgn0011206	0.671498814668596	0.862129333463867
FBgn0011335	0.696870385895318	0.819462225663596
FBgn0036249	0.688170710641229	0.853856805411578
FBgn0036250	0.471034121777161	1.51297916914666
FBgn0002565	0.438820832190642	1.92517087324764
FBgn0261283	0.626685623999008	0.858876742077608
FBgn0015000	0.641559980645885	0.82262774366071
FBgn0036909	0.623652815521079	0.843208812259493
FBgn0020389	0.665548401067643	0.933297912622804
FBgn0036915	0.677970650019572	0.842901900089306
FBgn0028695	0.665737571095539	0.853258663735684
FBgn0031655	0.4610718870342	0.862305419492837
FBgn0036918	0.644475716764627	0.868215706789619
FBgn0036923	0.44538009093408	0.880373406664766
FBgn0036925	1.00285237235769	0.823978134980354
FBgn0036926	0.666610836044744	0.791308850497516
FBgn0083960	0.63657359171602	0.835244963839739
FBgn0002901	0.850760845665318	0.82633076533499
FBgn0036777	3.28068983731795	0.937006615602275
FBgn0036783	0.557218808763252	0.491056226771951
FBgn0036790	2.7531401670225	0.577733874464714
FBgn0052201	0.609067174052491	2.11666165237597
FBgn0052199	0.647064630070586	0.938217483269113
FBgn0259791	0.627282958391594	0.820492750116571
FBgn0036801	0.730967623468179	0.912214264330941
FBgn0262467	0.663655432696979	0.847419708873323
FBgn0052202	0.604156314640558	0.831908849677596
FBgn0036810	2.53568893671586	0.543063793230036
FBgn0036811	0.697930535101734	0.845169123289038
FBgn0036813	0.676031026573426	0.821366008743686
FBgn0000261	0.646550132786479	0.810209107267549
FBgn0036817	0.482600786528756	2.62361619512956
FBgn0015834	0.661653907656034	0.816055757283695
FBgn0014075	0.664342290133659	0.842563417146547
FBgn0034432	0.687632157273648	0.84706852617314
FBgn0036834	3.2891427477097	2.17109042059346
FBgn0031660	0.663204539206952	0.856464157560667
FBgn0036843	0.661995918265219	0.848367810614074
FBgn0031818	0.629823319110844	0.849989227578831
FBgn0036490	3.27353592153047	0.794819323356779
FBgn0259749	0.614347418553877	0.799083193646375
FBgn0047338	3.44873474428445	0.840680820839198
FBgn0036470	0.404206673153878	1.78927933849713
FBgn0027088	0.634947080100857	0.810098725410518
FBgn0266452	0.656316949887113	0.838388479218845
FBgn0036479	0.455789656000931	0.581311572578059
FBgn0036480	3.26809496822146	0.836115572164521
FBgn0036484	0.663389975122371	0.816179573640457
FBgn0036485	0.632338137746378	1.53319180860046
FBgn0036487	0.677621357777422	0.807234564001356
FBgn0036488	0.677001711528511	0.844520984584429
FBgn0029114	0.691885059600568	0.919941794731074
FBgn0036493	0.645067329244568	0.861880874129585
FBgn0036494	0.400444267478489	2.20513763393964
FBgn0031816	4.3530255067881	2.11509512464342
FBgn0000565	0.674938958032746	0.849641784035652
FBgn0036886	0.67546587686567	0.821119498368255
FBgn0010417	0.639143359848956	0.806028096264257
FBgn0032973	0.455386263329605	2.48614803138917
FBgn0036893	0.639205978617555	0.848382349886909
FBgn0029094	0.687160386303651	0.806893246350123
FBgn0037093	0.67623097123394	0.812352511050282
FBgn0040519	0.65922945658582	0.850451226836574
FBgn0037094	0.663590737430788	0.786063005207454
FBgn0035989	0.684729186649971	0.800785287164962
FBgn0035986	0.917550492745854	0.85332248294879
FBgn0035983	0.671902124040629	0.786541547823717
FBgn0001227	4.19282027766295	0.843673922157774
FBgn0001229	0.730581347786057	0.859523928669277
FBgn0011769	0.683605832398804	0.83131622886973
FBgn0004379	0.636355214253494	0.815349484607044
FBgn0032971	0.950725224163636	0.840707207442832
FBgn0035978	0.641528746130301	0.8368464306724
FBgn0036321	0.490080739797315	0.51494394017688
FBgn0264486	0.467209557308231	1.35193255857479
FBgn0036323	3.29231081518932	2.06189235381616
FBgn0035667	0.680693192397495	2.56334301484813
FBgn0035656	0.86886837855148	0.864823260465812
FBgn0053993	2.89572105721597	1.6567329835788
FBgn0035812	0.788302902816869	0.92437193477368
FBgn0035807	0.680423906411978	0.835763486320701
FBgn0035805	0.651509335660505	0.778807303401982
FBgn0053276	0.676208198303797	0.876636896102477
FBgn0035800	3.1696659599218	0.845509900230382
FBgn0035797	0.44348195832595	0.446469044929978
FBgn0035792	0.41675182355542	0.583760969144757
FBgn0015033	3.32935103778324	1.96889740480038
FBgn0035787	0.44136376026173	1.60703150561494
FBgn0035781	3.45038343266907	0.82882244472221
FBgn0035776	0.775520437289757	0.841967721579589
FBgn0036460	0.683945070746679	0.832233590388391
FBgn0002778	0.65948247563187	1.03334775745153
FBgn0036461	3.08630189792637	0.868293277912148
FBgn0023174	0.65835923117873	0.82686590905514
FBgn0035824	0.666208496957957	0.840897895108051
FBgn0035827	0.665280813164595	0.836246985183964
FBgn0041156	0.44952330656388	0.534426619814639
FBgn0010406	0.598648090723896	0.82024632661676
FBgn0035830	0.677459134613878	0.80311033724916
FBgn0011817	0.962290167807783	0.802611953601735
FBgn0036121	0.769823543053238	0.837186512331809
FBgn0052075	0.688961939212791	0.839050448091632
FBgn0032965	0.616710308859617	0.827038754013837
FBgn0052069	0.663913879208362	0.865791463099419
FBgn0263776	0.667024925137276	0.807865983697208
FBgn0013469	0.43829750196784	0.991976692352555
FBgn0036111	0.689244303811992	0.86026204203761
FBgn0027615	0.655065634559688	0.821525416525243
FBgn0036106	0.719650845771269	0.802643165253838
FBgn0036104	0.693601512659583	0.836241376384642
FBgn0036101	1.0164005190386	2.20744786266878
FBgn0047038	0.699554998986967	0.839310391150593
FBgn0053493	0.788201436614666	0.866914932250842
FBgn0052066	0.746301270655092	0.844976488356707
FBgn0000629	0.703692785635467	0.827113835221188
FBgn0036089	0.801595945096766	0.84477215568649
FBgn0036085	3.33652894907865	0.850675360672221
FBgn0011802	0.958932290862983	0.815913740893379
FBgn0011569	0.518646203235145	0.854430775074093
FBgn0036078	0.414755425535804	0.443916878598646
FBgn0000451	0.459793612282445	1.47028698635403
FBgn0036072	1.031740960849	0.829350026322129
FBgn0052057	0.449042480503386	2.06492066964706
FBgn0262008	0.432762344258445	1.20868945620057
FBgn0052053	0.583128255318096	0.853580996487041
FBgn0036066	0.466120997799209	2.73363512682451
FBgn0036063	0.638495949296616	0.863448380196917
FBgn0036062	0.787366160972974	0.797368780070785
FBgn0036058	0.701011657146799	0.854301439001444
FBgn0036057	3.24015395322704	0.870506130493682
FBgn0036056	0.862277847445532	0.838478511828376
FBgn0011836	0.676030865457441	0.848173580093378
FBgn0035766	0.66200261546013	0.848752991109208
FBgn0264302	0.660128445213169	0.8246612384654
FBgn0264303	0.654004086446106	0.798672493424542
FBgn0035763	0.689259361525837	0.809194724039418
FBgn0035761	0.662824187329168	0.82727427536906
FBgn0032964	0.48765927923123	1.95502296275956
FBgn0035756	0.537634894608062	1.98598077475229
FBgn0035755	0.634234546479674	0.875132172146724
FBgn0035754	0.69122513422645	0.877516543350717
FBgn0012058	0.576161733372365	0.831375787025656
FBgn0024542	0.645740219011707	0.856221899005242
FBgn0035107	0.602029596375428	0.81643996600754
FBgn0035109	0.713259498104897	0.826101104890804
FBgn0001257	0.768154028048371	0.797910124637033
FBgn0051612	2.83987276648726	0.622777240452796
FBgn0035512	0.425415432751163	0.468958811249481
FBgn0040697	0.429071778687508	0.536519667541901
FBgn0035505	0.480664415938509	0.781492144399714
FBgn0011653	0.490260851958153	1.83170606809833
FBgn0031627	2.85146825965401	0.671285595573881
FBgn0260985	0.708997594631433	0.810662124524049
FBgn0264693	0.635184880651368	0.849582471596739
FBgn0035499	0.656900666116354	0.819924173565195
FBgn0036124	0.689432243787675	0.805689233380565
FBgn0261112	0.638986755603563	0.849224625688976
FBgn0043025	3.46077273904181	0.817181495336
FBgn0031626	3.53231402321307	0.868098318660204
FBgn0036746	0.676628478506301	0.8568729944996
FBgn0052179	0.675958995356308	0.811673932150287
FBgn0004401	0.642215946919786	0.834664116580541
FBgn0036740	0.674261785314684	0.864361931925243
FBgn0000567	0.693455971791959	0.725791278074387
FBgn0025455	0.652175758119342	0.845845935124313
FBgn0031623	3.36352332603988	0.836605012525274
FBgn0036735	0.62978858919459	0.819575552404511
FBgn0036733	0.696496102734745	0.847297248732815
FBgn0036731	3.43121394384612	0.85082742047596
FBgn0036729	0.941919079578122	0.82646980829837
FBgn0035440	0.662048455902175	0.852443409858493
FBgn0035437	0.701212639644796	0.852189594432518
FBgn0053158	0.686259995033341	0.878321610387875
FBgn0003515	0.630410750991048	0.568192914120308
FBgn0036639	0.417241177551402	1.35539436366112
FBgn0262842	3.13941642744824	0.843364900197897
FBgn0262732	0.666690894809186	0.823969685112182
FBgn0028693	0.650638546800626	0.820925963353417
FBgn0250814	0.640376685832499	0.839385057638287
FBgn0002283	0.621015067617059	0.783356088972076
FBgn0025558	0.652946667890708	0.832550112491138
FBgn0036652	3.25955104206285	0.802547024397766
FBgn0000414	1.00989339229648	0.852247849583468
FBgn0043577	0.432623634905651	0.582610729695585
FBgn0031622	0.408076803909251	0.817483042067274
FBgn0004108	3.13908194783162	0.891461864739929
FBgn0036661	0.615821587799062	0.844128049903993
FBgn0036662	0.679369301258319	0.81543080316667
FBgn0021768	0.675331264645138	0.857670839826474
FBgn0036666	0.673085062872952	0.803474622772726
FBgn0036668	0.709874460250879	0.833529783271278
FBgn0003410	0.609511787058472	0.817217484045454
FBgn0259794	0.807249684977937	0.811902877299677
FBgn0000227	0.430709573160913	0.77443202968653
FBgn0036671	0.642898954681492	0.865276472340806
FBgn0261565	0.682566380819586	2.76529064460816
FBgn0036676	0.437059639326314	0.551967628175738
FBgn0036681	0.396843070980241	1.33517378861161
FBgn0261547	0.640396914119927	0.852269788064055
FBgn0036686	0.613426417494853	0.84388395916556
FBgn0010741	0.64510493328689	0.896317321532646
FBgn0262579	0.647816578263681	0.795556433093801
FBgn0027549	0.673824761327263	0.851630509224479
FBgn0035838	0.755741144265841	0.84254204140091
FBgn0010350	0.71030109952615	0.827833904113193
FBgn0002899	0.95170227606539	0.833976102403082
FBgn0040842	0.494681586272718	1.3769725609258
FBgn0035593	0.657698059996693	0.825687949167772
FBgn0035591	0.937320667637348	0.878117781635219
FBgn0035589	0.644179461487588	0.880963940609204
FBgn0035587	0.740541524094783	0.888743188253411
FBgn0028962	0.672903010029278	0.825854097768953
FBgn0010747	0.689495645257362	0.83912253857448
FBgn0035598	1.04365593849716	0.869764194891679
FBgn0035600	0.700000790899766	0.815349490422334
FBgn0260856	0.649439450360631	0.856237151170372
FBgn0085420	0.6747101901496	2.36387507012995
FBgn0011603	3.26201618074244	0.682874938018552
FBgn0035607	0.411853162300451	0.434212239542705
FBgn0029121	0.635453730337666	0.821325083579819
FBgn0040239	0.665965631209504	0.794714527603617
FBgn0035617	0.812191256891732	0.799791164700022
FBgn0035620	0.472065742967337	0.470337334095166
FBgn0035625	0.736189843091335	0.977737362409014
FBgn0031609	0.690946260104815	0.862523348974541
FBgn0016756	0.66683822054272	0.826900418272971
FBgn0035631	0.667959358974019	0.837287087739353
FBgn0260936	0.667704681183761	0.858431736602397
FBgn0044419	0.664291252501814	0.799741194694128
FBgn0260458	3.47358794350821	0.911251948253754
FBgn0259167	0.554025004262377	2.61871238902774
FBgn0035639	0.705014596584352	0.856596467662291
FBgn0035643	0.41856943970145	0.53382365066128
FBgn0053002	0.687521758534327	0.846828773143122
FBgn0052409	0.661151553686637	0.826458545443734
FBgn0035648	4.39676240378892	1.57487977359644
FBgn0052407	0.684777883012813	0.808917326699348
FBgn0036298	0.647797772490665	0.819168729511672
FBgn0004926	0.683188324103845	0.820045567588601
FBgn0020388	0.690867147385422	0.808310359866072
FBgn0002466	3.43561355761316	0.848490753073396
FBgn0036294	3.07550657825552	0.900560712988085
FBgn0261606	0.690866827166398	0.826386068582066
FBgn0036292	0.629410390436711	0.847951758078095
FBgn0036289	3.43368647311512	2.24270058312788
FBgn0036288	0.643384748293125	0.839520308995388
FBgn0036287	3.41911580048319	0.9302145243601
FBgn0035247	0.660050898204586	0.902990517836399
FBgn0013342	3.1682468832261	0.891199303735198
FBgn0035246	0.470917957625963	0.832589683137477
FBgn0035245	0.416478009381463	1.63950801201319
FBgn0035243	0.65428070790036	0.829212146831947
FBgn0035238	0.68848061557153	0.838403638014809
FBgn0011284	0.670015893262896	0.876117839258853
FBgn0036341	0.667464323402623	0.870577552459954
FBgn0036342	0.699049669684066	0.828317174775035
FBgn0085457	2.79322942835313	0.599044784413434
FBgn0010452	4.16833705269016	2.16142055858665
FBgn0086916	0.562646597350995	0.841742810365492
FBgn0031607	0.630504689495358	0.843164553178195
FBgn0040814	0.978248289496739	0.866705247837404
FBgn0036348	4.38712731192371	0.836670254926198
FBgn0036350	0.445702748979896	2.12154519814447
FBgn0001256	0.40068419787047	0.450084685054512
FBgn0036352	0.419998507708094	0.544219426939392
FBgn0041004	0.684857785301422	0.849776638964374
FBgn0031606	0.771728414157447	0.8562857163569
FBgn0036382	0.441817381242297	2.05282038225881
FBgn0001108	0.665741592733945	0.803850071475846
FBgn0052137	0.784985062981479	0.840343379800672
FBgn0036389	0.649772292271185	0.840368614097258
FBgn0250848	0.602543715121846	0.83394836611586
FBgn0025684	0.620284422920531	0.82765587914529
FBgn0036398	0.641960611641959	0.819473390631954
FBgn0036240	0.702633413722173	0.838474707334008
FBgn0036242	3.02135163730731	1.53631467973181
FBgn0036246	3.45784368415725	0.824057530525123
FBgn0036340	0.645243500744106	0.812781920372582
FBgn0035162	0.623573578016594	0.791134792260456
FBgn0027609	0.635060603587539	0.818675608384162
FBgn0035160	0.766766241630633	0.904587068310036
FBgn0031602	3.83572067513035	0.498102671784797
FBgn0031600	0.66072337319851	0.815838778460246
FBgn0000115	0.650041047883057	0.815205152337106
FBgn0036557	0.674253901087916	0.78469443308766
FBgn0037023	0.664900287746529	0.844045708780915
FBgn0045474	0.499229304209701	0.520641440932653
FBgn0001320	0.521062046914038	0.63850884505116
FBgn0036995	0.44966907809449	2.77156808860975
FBgn0036994	0.86921003013528	0.902957850102721
FBgn0036986	0.489015139531906	1.5408076813065
FBgn0036984	0.433930936601574	2.81585313116776
FBgn0028978	0.626571676652785	0.815760882535052
FBgn0023388	0.668709721288133	0.846827052650013
FBgn0001247	0.642151223251288	0.807362410413973
FBgn0036973	0.698644299926888	0.826108527110857
FBgn0003041	0.936132706041982	0.81341520104734
FBgn0016694	0.610252920947578	0.87506646297565
FBgn0052369	0.671460374478711	0.900468091362784
FBgn0023076	0.816281737115626	0.878002867844057
FBgn0032915	0.687748364091631	0.843954248133636
FBgn0035815	0.534073601394243	2.29427574352415
FBgn0035813	0.428424607175653	0.453563524378583
FBgn0053508	0.430865291319262	0.495986135972796
FBgn0037857	0.942923338776207	0.843876966373106
FBgn0036585	0.431277173522765	0.506777583263958
FBgn0036586	0.436373740408377	0.477531838167324
FBgn0036589	0.747634077808826	0.845894184353677
FBgn0036590	0.422586318594624	0.525787173583766
FBgn0053510	0.427471371472125	0.546679762236188
FBgn0035878	0.66919798723477	0.811716288236811
FBgn0037081	0.675681535563772	0.821579711199531
FBgn0037078	0.44058686158665	0.831877531623867
FBgn0032910	3.394837979268	2.04553275026143
FBgn0036726	0.732278030686972	0.891565025913313
FBgn0036727	0.777092804132835	0.895728886260251
FBgn0004167	0.672207147434382	0.880960480472065
FBgn0035443	0.758819711514899	0.938178009268105
FBgn0250867	3.38644870749909	0.997397923910652
FBgn0035444	0.622546560928415	0.806028836775429
FBgn0035445	0.49183875819707	1.92325961609762
FBgn0259224	0.574825894169348	0.701592957505518
FBgn0005640	0.637647910119404	0.824002730321622
FBgn0035452	3.28998148239083	2.03222239723266
FBgn0035453	0.468816760230668	2.22474032386564
FBgn0263239	2.82083979169932	1.48238823731657
FBgn0052266	0.427159364796897	0.504723066777398
FBgn0035462	0.693265747295346	0.827533936378727
FBgn0035464	0.723824424560991	0.845651564045232
FBgn0004888	0.670991108514869	0.824944620828626
FBgn0013751	3.53280690402002	3.00633508993947
FBgn0026592	3.32625242400049	2.75052557048414
FBgn0032907	3.50362099967339	0.801378782064431
FBgn0035469	0.713941919119624	0.802895780391729
FBgn0035471	0.71877208319855	0.90595524845279
FBgn0041147	0.935287659563628	0.834730875424828
FBgn0261602	0.65554372402576	0.854496315461582
FBgn0016794	0.651910511832482	0.82621025473964
FBgn0062517	0.765658313667786	0.800922107769317
FBgn0035356	0.681841684039741	0.837510486912992
FBgn0250911	0.67880513223491	0.866179274086377
FBgn0035357	0.658466148658075	0.838860309284568
FBgn0032906	0.645136493942501	0.816817622929844
FBgn0035359	0.733894263450756	0.896780031291892
FBgn0035360	2.88678182361654	0.977480188249645
FBgn0259200	0.9896545901857	0.828192012384751
FBgn0035370	0.671830660376481	0.832018871367457
FBgn0044452	0.619299802434296	0.846507018220086
FBgn0035375	0.660124298070871	0.819676976670911
FBgn0262593	0.406199613509681	0.701487237386195
FBgn0035382	0.394108277769498	0.455668703078101
FBgn0035384	0.897691105998782	0.800342624651014
FBgn0035385	0.444698425134952	0.450907865299078
FBgn0035388	0.670772455448718	0.828995437434973
FBgn0052484	0.663325835695472	0.851346680355805
FBgn0052485	0.651584833625205	0.831363082239867
FBgn0035392	0.851040184272107	0.82520674782847
FBgn0035397	0.640671505575299	0.841448238036663
FBgn0035401	0.684964414704818	0.868467214108068
FBgn0263108	0.700408478273919	0.830064123789885
FBgn0024194	0.705648108430948	0.839414900746296
FBgn0052280	0.645575066823281	0.851973513540446
FBgn0032901	0.663742683243385	0.860790102444055
FBgn0036627	0.621799033513108	2.13955858058699
FBgn0037027	0.641376670645735	0.814858947037389
FBgn0259243	0.737360141416612	0.845940866146975
FBgn0037030	0.655128684664994	0.78919217457684
FBgn0040636	0.693688485036431	0.869171610762914
FBgn0032891	0.432595588444154	2.06766478409281
FBgn0036723	0.839367920818824	0.839457451662058
FBgn0042641	0.668379504713237	0.832737945884964
FBgn0052174	0.670810051176691	0.831283095289841
FBgn0053052	0.69681657920517	0.960496516005222
FBgn0053051	0.699238118157509	0.819288391592594
FBgn0266669	0.674531517670176	0.822079579199553
FBgn0027660	0.674277132160187	0.844441137085623
FBgn0036717	0.486328265545966	0.439398838328238
FBgn0036716	0.405443456906129	2.62843170841399
FBgn0036715	0.529609998284206	2.81965783004111
FBgn0036713	0.38753068698859	1.61372933359304
FBgn0036712	0.399138056654867	0.848328297287463
FBgn0036711	0.48200116912163	1.3607088532876
FBgn0036709	0.404512645900005	0.554353201357517
FBgn0036708	3.20086674531509	0.813096464047298
FBgn0036704	0.926649060623563	0.860594721910864
FBgn0010825	0.682957224748851	0.810793164141057
FBgn0035903	0.531678248570316	2.09554771576263
FBgn0015391	1.06119234036685	0.828469114659143
FBgn0024236	0.668794983435466	0.833776961212625
FBgn0035909	0.67729378850087	0.832066500826519
FBgn0260442	0.660828939009749	0.826950667716232
FBgn0262508	0.710296909700411	0.923714575210897
FBgn0017579	0.638140872484995	0.860240224621514
FBgn0035914	4.46846499333986	0.598240647396329
FBgn0032596	0.614055369959231	0.839642615383022
FBgn0035917	0.669687631465363	0.776124545816394
FBgn0052029	0.494564699216083	2.45065637772103
FBgn0035922	0.476288554936527	0.440189581072211
FBgn0001168	0.652119043151208	0.839809295135411
FBgn0032595	0.686094341803385	0.848157406796368
FBgn0085455	0.597886467004106	1.5376443697185
FBgn0085456	0.428110849590355	0.538439670636592
FBgn0035932	0.49227944829292	0.559075544028761
FBgn0263930	0.685698079129787	0.817836795826705
FBgn0020633	2.99482856954999	0.90957311988124
FBgn0027779	0.647017625310776	0.852430410446488
FBgn0035936	0.743951462161503	0.925470628979709
FBgn0040321	0.809817656481889	0.897709258168984
FBgn0011787	0.656756661852095	0.788636240253576
FBgn0035941	0.452300484365111	2.49382866364043
FBgn0035944	0.683578968195735	0.852582186690833
FBgn0035945	0.740387206881867	0.85212153177913
FBgn0035947	0.672857059106453	0.820830289702605
FBgn0035949	1.00732482351306	0.860127904705144
FBgn0035951	0.644813655973269	0.80684433309344
FBgn0035953	0.634060233621727	0.828109916368055
FBgn0062978	0.787225314898421	0.813964274792053
FBgn0035954	0.390109597459114	1.76385778451444
FBgn0028789	0.480918631513705	2.31136837861136
FBgn0035426	0.623011882134024	0.823487576039035
FBgn0035425	0.643191503777657	0.804910248237899
FBgn0035420	0.729439096423636	0.830001403059512
FBgn0052271	0.636646479095584	0.567343775459941
FBgn0047135	0.651368374327599	0.828867645510115
FBgn0035415	0.770205682122609	0.78331348449845
FBgn0031359	0.62350019989396	0.850285884698652
FBgn0260430	0.445506512490845	1.67418074120297
FBgn0036621	0.672470708722501	0.815691141398466
FBgn0036619	2.68677178277715	0.543094318414333
FBgn0011693	0.435080380570327	2.75718801902752
FBgn0035879	0.642824939846939	0.857089338107599
FBgn0001253	0.45530025365948	0.524135323721061
FBgn0086698	0.789944770317112	0.935730562842433
FBgn0035888	0.808929588258569	0.823481751939898
FBgn0035890	0.64765453644663	0.850210966018957
FBgn0266667	0.665857825329022	0.849988657911833
FBgn0036702	0.72636042340345	0.81957043554522
FBgn0036696	0.692467248680337	0.803711994772939
FBgn0261872	0.637371370170985	0.844821594024562
FBgn0036690	0.645410177016067	1.64369956763936
FBgn0024179	0.452572944093315	0.886206965625176
FBgn0035167	0.424503221852813	1.67503749467282
FBgn0035169	0.656826437141178	0.832797755687541
FBgn0035171	0.47203565716201	1.37917499816945
FBgn0052479	0.708903062745244	0.827775056004042
FBgn0031896	0.675780451578976	0.854122015538894
FBgn0035176	0.5347287744898	1.7677236658963
FBgn0028999	0.432670303750701	0.442838919959076
FBgn0264574	0.961872754443731	0.92710833650232
FBgn0035179	0.436994431167781	2.06926643546444
FBgn0035181	0.687942212188511	0.822044387537763
FBgn0031895	0.724275013568423	0.811843456878364
FBgn0035186	3.17960762220049	0.946779855973408
FBgn0040281	0.500187139363544	2.44338042425416
FBgn0031894	0.688247868597869	0.991498405456835
FBgn0264272	3.1331373231966	0.606769792289821
FBgn0053965	2.71243112287935	1.36254365625093
FBgn0053966	0.658400470573319	1.21435770635544
FBgn0035192	0.864398328739126	1.00539746534381
FBgn0283500	0.646148889934274	0.859982442184507
FBgn0035197	0.824293414941051	0.806356709627939
FBgn0035198	0.724275844895219	0.825611392412129
FBgn0052333	0.542503500617172	2.22577008023429
FBgn0262937	0.636414923047847	0.813393462847807
FBgn0025682	0.632593682166166	0.820180930210242
FBgn0035205	0.660553394102034	0.829240869028444
FBgn0035207	0.673149356676064	0.847137638591517
FBgn0010246	0.820600240804427	0.833498917812297
FBgn0011361	0.680106825501528	0.84620569368837
FBgn0035209	0.785693407251862	0.881309895238357
FBgn0010786	0.710362815366537	0.842999272473668
FBgn0029514	0.716292917527574	0.857587921459773
FBgn0085407	2.7321327135788	1.56493621618821
FBgn0035147	0.659447648267648	0.808465441454149
FBgn0035150	3.31219621109882	0.863494469294509
FBgn0262517	0.645420678634452	0.837330727359537
FBgn0036882	0.679363656774557	0.856864920671616
FBgn0036958	0.69436788100479	0.835013412801907
FBgn0036949	0.431262238649621	0.452393156530476
FBgn0031886	0.993320197138165	0.823009777104012
FBgn0061515	0.618532867018543	0.819748248492097
FBgn0026432	0.817631998993414	0.866407878540925
FBgn0036237	0.679673245184981	0.80665438152718
FBgn0283652	0.627862044886224	0.824094091952101
FBgn0028573	0.414120006901093	1.59748284903714
FBgn0036230	0.435760970122896	1.17560894994158
FBgn0036224	0.752752464740212	0.829224889249859
FBgn0036220	0.440891112684883	1.33033875614691
FBgn0036217	3.28657978760726	0.805530129675655
FBgn0266557	0.685777452734387	0.820156460583909
FBgn0036208	2.76138157893114	2.16604628920323
FBgn0036206	4.06199818576205	0.814921081801335
FBgn0015278	0.641441929240809	0.821939094647921
FBgn0036202	2.77119369858972	0.506921598480872
FBgn0040817	0.835411265234774	0.882810936697079
FBgn0036198	0.645827304025593	0.789826165691912
FBgn0036196	0.740606604914121	0.835580643339457
FBgn0036195	0.4183967906275	0.525342272896137
FBgn0036194	0.622327245427466	0.832175634250023
FBgn0036192	0.706431867656584	0.852642228562549
FBgn0031232	2.9562033622335	0.866376468336884
FBgn0052085	0.701464048720408	2.02347645309454
FBgn0036187	0.629583785559503	0.924764613493145
FBgn0036183	3.27384474150698	0.80389915833681
FBgn0086254	0.628007707523192	0.823612961532283
FBgn0036180	0.667950300271108	0.867519905066794
FBgn0003292	0.414978880117985	1.81008098513742
FBgn0052086	0.952300070944047	0.869415739041719
FBgn0259481	0.667354716522723	0.81954333823405
FBgn0031227	0.702094918716756	0.901542559956695
FBgn0036160	3.44347530104155	0.876571200331194
FBgn0031589	0.658011283422099	0.839351523577023
FBgn0036154	0.700827075006979	2.06671263449007
FBgn0036152	0.637585897893151	0.946805555101646
FBgn0036150	0.493197909122537	0.546479677344029
FBgn0061469	0.64125418436379	0.822002129437604
FBgn0036147	0.687848308142919	0.84989593695316
FBgn0036144	0.621183952548001	0.873750865041594
FBgn0036139	0.500377917073693	0.473362269662849
FBgn0051961	0.676851738637616	0.83608600419106
FBgn0036136	0.632242128044137	0.836579554081594
FBgn0036134	0.621181379133975	0.830904377272955
FBgn0003462	0.667163364287195	0.835391696710303
FBgn0054012	3.4430346319753	0.797313878022866
FBgn0001134	0.43147708416142	1.5989377757462
FBgn0036762	0.674171449224314	0.840772939952905
FBgn0036765	0.907292800605821	0.764294593467388
FBgn0026394	2.6279373280597	1.34439842860817
FBgn0036768	0.522945777179607	1.55253124049918
FBgn0036771	0.627962262863126	0.841498881491498
FBgn0036774	0.631142832020759	0.834927974014375
FBgn0036402	0.663675729904789	0.845938959098823
FBgn0036403	3.22995508087873	0.80990536838986
FBgn0026418	0.675832605020326	0.781861799057564
FBgn0036405	0.5965859570944	0.81245253898985
FBgn0267795	0.649129020015579	0.83377585856409
FBgn0036410	0.459808184583641	0.458999783489381
FBgn0013718	0.6966177236612	0.788707087100838
FBgn0036416	2.80864596144577	1.57764236430223
FBgn0036417	0.428816635345287	0.485179294370022
FBgn0001085	4.14564778376205	1.95761420844363
FBgn0036423	0.813300456698501	0.822026384930728
FBgn0054039	0.661994853564154	0.81098230491827
FBgn0003388	2.96417604300376	1.9431968191997
FBgn0036433	0.642443551375659	0.857529841502015
FBgn0041604	0.857872641391336	0.823257800901516
FBgn0051773	3.36399147096653	0.801027852188149
FBgn0036437	1.02951408612939	0.796131644475458
FBgn0036438	3.42025773597715	0.835435080786276
FBgn0036442	3.39273252877666	0.841341466000359
FBgn0259175	0.737928427298335	0.812704679406134
FBgn0036446	0.839870643630366	0.854788418493337
FBgn0036450	0.673562852084638	0.793810031702119
FBgn0036451	0.682931955984686	0.780323345591373
FBgn0036454	3.40222500660066	0.851973071512754
FBgn0259099	0.450978639252185	1.37137223295854
FBgn0026320	0.535056690521653	0.475043192706437
FBgn0000216	0.411812036533491	0.533836953717609
FBgn0040296	0.414483410615397	1.41999858494265
FBgn0036334	0.663193227921488	0.836490738435475
FBgn0036336	0.618156116660966	0.832867272457872
FBgn0050325	0.476008878745567	0.838631373847375
FBgn0000256	0.719662519194976	0.810825677811811
FBgn0260441	0.690296667824205	0.84633129929632
FBgn0037122	0.465805393105432	1.32129752912238
FBgn0037120	0.68696231052504	0.8266526956947
FBgn0051957	0.655358547580462	0.815655794723618
FBgn0052447	0.404729448019751	0.632732219741267
FBgn0015296	0.684750815041438	0.799249809734314
FBgn0036031	0.900242430241302	0.815370539088522
FBgn0016081	0.675807499685318	0.807999063686747
FBgn0036019	0.458290144503242	2.70532990096102
FBgn0036015	0.409427604849764	1.54919022849521
FBgn0036010	0.452735560870741	0.46794260022526
FBgn0032719	0.479132946319851	2.59657809406144
FBgn0036008	0.634600096623428	0.818938451962976
FBgn0036007	0.647380448957917	0.828534443488049
FBgn0052037	0.414665001222562	1.52609125948318
FBgn0036005	0.646576004769866	0.814275190314467
FBgn0036000	0.698203416203002	0.831693399321675
FBgn0035997	0.706474156565919	0.824156829875069
FBgn0035996	0.739572083264252	0.820206854047206
FBgn0035993	0.6627451726875	0.843808327832606
FBgn0260859	0.666704631171303	0.807809648307217
FBgn0036032	0.662999622561838	0.79968125556445
FBgn0045823	0.639627493657395	0.807319413882171
FBgn0036036	0.773691672707072	0.833025977879453
FBgn0036038	0.737584717857664	0.849565132840882
FBgn0036039	0.630197017961085	0.825512929167383
FBgn0019644	0.663096396802456	0.816254079597628
FBgn0036043	0.863599727825409	0.854402305875746
FBgn0044051	0.448669493769437	0.456618418596322
FBgn0044328	0.449880022366167	0.489231414398272
FBgn0264489	0.713081734440427	0.829469582553344
FBgn0036053	0.664468116313944	0.86116882301549
FBgn0036052	0.670294394130714	0.815511615705936
FBgn0019662	0.602961375863619	0.818717560688243
FBgn0085271	0.666384644252659	0.801134829053131
FBgn0036300	0.690945077020011	0.826592768893144
FBgn0015904	0.881786244502327	1.38208414413982
FBgn0015919	0.874672663745061	0.562795248174537
FBgn0014343	0.864730576874397	0.987124114077796
FBgn0014007	0.646331638714229	0.84945401474241
FBgn0052112	0.724933749147774	0.813717095921931
FBgn0027569	0.700239881377238	0.823371362941212
FBgn0035861	0.532446216825447	0.827278762763599
FBgn0260933	0.553102984636493	0.90677865792759
FBgn0052364	0.438116692117449	0.80679834587757
FBgn0035853	0.657640835093164	0.854269190077627
FBgn0035852	0.914045250654189	0.87114464760114
FBgn0035849	0.654951164443479	0.880014100846466
FBgn0035585	1.01086058539482	0.815512134514784
FBgn0005660	0.759647030956215	2.26992865643946
FBgn0035584	3.1311568736956	0.844191970456974
FBgn0005775	0.507957178534407	0.539279801648892
FBgn0052237	2.74140267919819	1.33840162169285
FBgn0035575	0.465693461422427	0.503467561919462
FBgn0035570	0.461837774902301	0.469269694361749
FBgn0035569	0.678416853562708	1.94275335823564
FBgn0031260	0.687755316329455	0.836138480289111
FBgn0262870	4.45297287360336	0.588511806118272
FBgn0035563	0.477012706708996	0.452857164891233
FBgn0014073	0.642492103885801	0.843909443563388
FBgn0261526	0.421502995377255	0.525646641573495
FBgn0035555	0.42864846388711	0.478878843156294
FBgn0035553	0.448951507936482	0.505138231719894
FBgn0052241	0.47049306127832	1.22320678398299
FBgn0052240	0.804553133731779	0.819324266241889
FBgn0035538	0.439423048147518	2.85800157078346
FBgn0035533	0.666486036985218	0.823366464478155
FBgn0035532	0.655891213425228	0.838673114587103
FBgn0066365	0.484342045452464	0.541269568903479
FBgn0035528	0.672181727348158	0.811042795544333
FBgn0035520	0.653750021141324	0.835181273926387
FBgn0035518	0.654597238925196	0.819295449918154
FBgn0035111	0.678672707634204	0.824545178446625
FBgn0053229	0.681519912559924	0.814281613938586
FBgn0085293	4.15356246446712	0.818202303629142
FBgn0043364	0.665054208555207	0.840905263838641
FBgn0035121	0.682776570099174	0.862214799669529
FBgn0024806	0.673433321231207	0.81173981841374
FBgn0000541	0.663116474405236	0.834045449728606
FBgn0035140	0.74418750200124	0.839322807409568
FBgn0035142	0.667126658989438	0.838261020931427
FBgn0035143	3.30978321668904	0.851735771851009
FBgn0035145	0.677586876997138	0.820800505519513
FBgn0003295	0.448307541432426	2.28976365224935
FBgn0031258	0.69037865745107	1.00366883256713
FBgn0035218	0.942192265387189	0.838523559138103
FBgn0028567	1.03482958216698	0.824684369030199
FBgn0035229	0.698212540699705	0.839921424963705
FBgn0038307	0.679710335411108	0.86989472447212
FBgn0041342	0.669348575694451	0.835235926399365
FBgn0015924	0.642712372340472	0.836194013502254
FBgn0035231	0.80332183710716	0.851041726185348
FBgn0035233	0.644657039839375	0.895033773578936
FBgn0035234	3.33428720295576	0.77536780115156
FBgn0260755	0.70308984480996	0.802809564293026
FBgn0260756	0.707378819848736	0.867061701960433
FBgn0035165	0.655487192787206	0.847925889544016
FBgn0035484	0.738424351659939	0.826190526818824
FBgn0035481	0.411495370266381	0.933680312346937
FBgn0035480	3.8531074876592	0.76401238801185
FBgn0035753	0.698661878729613	0.866566874398977
FBgn0031253	0.673696506800384	0.84477015083854
FBgn0035751	0.48578108378704	0.502246270408821
FBgn0259173	1.03539399674571	0.981986632646837
FBgn0002775	0.627065155808591	0.807178053067336
FBgn0035736	0.418781152361062	1.31131775452716
FBgn0031252	0.646946553685307	0.930912754804619
FBgn0035733	0.526647437009854	2.5494622692934
FBgn0035730	3.23949818540924	0.839792735209756
FBgn0046296	0.713974436519745	0.841151328202649
FBgn0036255	0.700174668925177	0.827319002063028
FBgn0036257	0.662800399999762	0.808792937413567
FBgn0013997	0.718240823445676	0.847074313832463
FBgn0264855	0.653065311412958	0.860284969387324
FBgn0036262	0.711941108518433	0.851255786065985
FBgn0036264	0.515094325060919	0.768430281645382
FBgn0052100	0.991467674992371	0.833703569026075
FBgn0052105	0.455825486737322	0.508892606026848
FBgn0031251	0.84883864742944	2.65961569812151
FBgn0036277	0.654376030575283	0.825613502992912
FBgn0011279	0.623298088551872	2.86959086304804
FBgn0013753	0.488819496845243	0.843076743290998
FBgn0035248	0.653644661065209	0.854103358098945
FBgn0013755	0.46010441006619	0.644715877803378
FBgn0025712	1.00250580243511	1.00428756739321
FBgn0035254	0.636090339868226	0.820675501575932
FBgn0035257	0.403818514549442	1.22044954935955
FBgn0035260	2.74962730415545	0.744633524663667
FBgn0035263	3.36767207642306	0.850620478135559
FBgn0035267	0.538698908954171	0.782420290448852
FBgn0027903	0.748139999977287	0.871099177214552
FBgn0035272	0.624849182431541	0.818131325297274
FBgn0011573	0.684256838716612	0.827516408619427
FBgn0035273	3.30894503133515	0.814681480089682
FBgn0051921	0.868083527870343	0.8316763157191
FBgn0067864	0.689733505616476	0.834567117358461
FBgn0261562	0.656950240547967	0.834292150456819
FBgn0027790	3.18257544014747	2.34032784487875
FBgn0035283	0.662066761460459	0.842051873072854
FBgn0035285	0.681592119574981	0.798138640645862
FBgn0035294	0.698115206808842	0.798264748105113
FBgn0035295	0.951711906776297	0.882055045392377
FBgn0035298	0.625168263054909	0.828469131047179
FBgn0035300	0.530027006752117	0.447289350766386
FBgn0035313	2.5323767707832	1.37082143863858
FBgn0035315	0.428776381013023	1.22546128825965
FBgn0035317	2.6165979369739	0.613502772379301
FBgn0040507	0.613658847986512	2.66633022784937
FBgn0027786	0.699526705747733	0.811885858109042
FBgn0010905	0.792172147628198	0.858809437209399
FBgn0035348	0.720511399674768	0.840735752324675
FBgn0035343	0.61564512616206	1.5134995959222
FBgn0052298	1.06459733880537	0.829782491694741
FBgn0035337	0.661433702100959	0.86142922859705
FBgn0035335	0.644822625120734	0.849966768171482
FBgn0035333	0.664017922738507	0.830464773335847
FBgn0000543	0.668959029049103	0.866579821190613
FBgn0035321	0.694348250123077	0.791058254399005
FBgn0035132	3.3108523824599	0.822107653342908
FBgn0035131	0.517500089047116	0.818244299094518
FBgn0020386	0.653055113512349	0.842687874540955
FBgn0035099	0.473659370497267	0.858121262627929
FBgn0035101	3.20881724797937	0.867119528467592
FBgn0030170	0.490243664981386	0.975757000738416
FBgn0035139	1.01971559643025	0.807905592140037
FBgn0262139	0.513032231896794	0.89877024678593
FBgn0265574	0.657299266708096	0.838140104520445
FBgn0017457	0.675191788932172	0.837703656270141
FBgn0035137	0.611167941647648	0.826521095198603
FBgn0001316	0.671307368230869	0.836208202801222
FBgn0035102	0.66123016235049	0.867114702381308
FBgn0263988	0.655190864685672	0.838032803404944
FBgn0035097	3.2094823197662	0.857433640871347
FBgn0261985	0.658809675516855	0.811385664367327
FBgn0035323	0.656194987770216	0.799789548035252
FBgn0035325	0.424628954610637	0.521653555491021
FBgn0052302	0.461961575043856	0.45956064324995
FBgn0264002	3.14326021728811	0.556199839074851
FBgn0035331	0.391993475484371	0.510546382475216
FBgn0035334	0.643545062477894	0.855748276473123
FBgn0035336	0.633095289383809	0.829360750525957
FBgn0035346	0.700317096109443	0.819093820185904
FBgn0083976	0.658352593164353	0.855968297560456
FBgn0083992	0.709102408801411	0.843332004996396
FBgn0031245	0.681750185725636	0.866491441722494
FBgn0035103	0.675892067849413	0.842860930639874
FBgn0035318	0.659873309577583	0.837085173071138
FBgn0035316	0.846197049188004	0.797344000427769
FBgn0026593	0.762924577500652	2.62998052348483
FBgn0259703	0.420588581487226	0.459922160379627
FBgn0027547	0.653426774264253	0.800527191443296
FBgn0265988	0.716825475230143	0.860773350697068
FBgn0002872	1.02265852405154	0.813745051805963
FBgn0035293	0.851295944438241	2.20094106838066
FBgn0000109	0.656497448494828	0.823207161763071
FBgn0035287	0.808095423130958	0.902941697642772
FBgn0002183	0.626973386989843	0.861753383749086
FBgn0042712	0.686536440526553	0.815569945375098
FBgn0004636	0.631830341275758	0.83384858469495
FBgn0035282	0.420507315185571	0.546640698813502
FBgn0035281	2.68127835658387	1.39820510169863
FBgn0035280	0.519555519535871	2.1355147590439
FBgn0035279	0.408978558444446	0.519619195692203
FBgn0025820	0.634794738762019	0.808974187284377
FBgn0024510	0.461486686067945	0.813405095873657
FBgn0250789	0.628802001714219	0.848661831192535
FBgn0035271	0.609821115821965	0.850319911023767
FBgn0035270	0.628464309719505	0.83163544936816
FBgn0013811	0.74176877708862	0.833457491591448
FBgn0022702	4.15162745869337	0.869719680755846
FBgn0035265	3.23568345119388	0.805649139446918
FBgn0035264	4.15821787477922	1.97201869254635
FBgn0035262	0.841915993060225	0.82410767004035
FBgn0035258	0.436940219514856	0.433207774233522
FBgn0035256	0.50653555492216	0.481226873591422
FBgn0035255	0.496236683273663	1.35596259373307
FBgn0035253	0.645075144523078	0.83251978118958
FBgn0035251	0.621933054258766	0.820507467505162
FBgn0035249	0.685747031784761	0.83730889984918
FBgn0025725	0.672275568444955	0.827090653885079
FBgn0000625	0.733824005386331	0.510349831032965
FBgn0036285	0.677307815087035	0.927899892136573
FBgn0020655	0.636453066517811	0.828073118917236
FBgn0036282	0.780474651765218	2.37334894441999
FBgn0052104	0.726151236330834	0.839918259639546
FBgn0036279	0.703875574571847	0.840018378326951
FBgn0036278	0.564038335423678	2.79356532261231
FBgn0036274	2.4088442206612	0.556343466757278
FBgn0036272	0.646696379474537	0.875286655195072
FBgn0036271	0.675500210307315	0.877953028130985
FBgn0260941	0.651469335747087	0.879421720738697
FBgn0036266	0.909655148895355	0.833530937942735
FBgn0022709	0.605066058101169	0.814037307918246
FBgn0036263	0.647409577679095	0.858380545062583
FBgn0036260	0.446560731688636	1.43103342639966
FBgn0036259	4.13543553037974	2.41088637736244
FBgn0036258	0.619611907655056	0.811007823744347
FBgn0011455	0.703185651724443	0.812361796261342
FBgn0036254	0.69339510466713	0.869564347138582
FBgn0260660	0.516666947413259	2.20350534247565
FBgn0035734	0.908517219602031	0.893805715617109
FBgn0035737	0.412380322906197	1.29735169362393
FBgn0053556	0.714329061481458	0.859920313685265
FBgn0035741	0.424225707381098	3.11533055924699
FBgn0035743	2.69677491642269	0.940372227540114
FBgn0010387	0.697272387186013	0.842059202025516
FBgn0023001	0.773724145572132	0.897716302650882
FBgn0040837	0.793000710793497	0.976100187203888
FBgn0035750	0.451789615898925	1.3759225938801
FBgn0261111	0.700065037832661	0.871748433454774
FBgn0010909	0.64612132311461	0.817537765861223
FBgn0035477	0.475332255363619	2.89366783967761
FBgn0035478	0.409610475059345	1.44689894857102
FBgn0004880	0.417864976385647	2.24181169076767
FBgn0035482	0.661867960801356	0.90268249270812
FBgn0004895	0.43901862511438	2.56067192102361
FBgn0035166	3.25517149731172	0.884099746593553
FBgn0035164	0.651778298671789	0.780738057752876
FBgn0035235	0.71906451858532	0.789641519807152
FBgn0035232	0.676548769174259	0.797609107701319
FBgn0035228	0.652672896415738	0.81434933892648
FBgn0035227	0.695923393057201	0.85369739176761
FBgn0011204	0.65111699975427	0.820822981811112
FBgn0028577	0.669851709516071	0.797384782370189
FBgn0043458	0.631489523860635	0.80625338367421
FBgn0052319	0.834856553611126	0.849677717515641
FBgn0043865	0.453672056309533	0.797339671750976
FBgn0035146	0.735787792725976	0.840031756180917
FBgn0035144	0.557637440418929	0.955681762806008
FBgn0035141	0.637602330981729	0.822781375296348
FBgn0052476	2.89112669737753	0.840310722539671
FBgn0035120	0.673065414521987	0.855677291849737
FBgn0035194	0.800644590888391	0.880396911409407
FBgn0035122	0.669797969831267	0.834553685596123
FBgn0027111	0.507541587131839	1.70280030515609
FBgn0029002	3.3594172156951	0.838136312778104
FBgn0035124	3.27648248247538	0.845091262396956
FBgn0264707	3.36303175397549	1.92121328577787
FBgn0052343	0.655319997925938	0.85961121537801
FBgn0085482	0.582829701735024	1.4218432336478
FBgn0035113	0.983899195572818	0.857593212441204
FBgn0035517	0.779459198852264	0.811025151672326
FBgn0035519	0.655957294541968	0.820190615411105
FBgn0035522	0.44118028320965	1.2344710893074
FBgn0035526	0.658475445730489	0.819030125609905
FBgn0015829	0.684451001778808	0.793909740973978
FBgn0041630	0.683374448609356	0.870183332063976
FBgn0035529	0.668181910331142	0.827677799771317
FBgn0052250	0.670672929154315	0.804186229828035
FBgn0035534	0.622403829288788	0.812429236971078
FBgn0035542	0.645842825818214	0.847238120603149
FBgn0035543	0.442059729172652	0.578515189732914
FBgn0035544	4.01625182401671	0.575069275821255
FBgn0035545	0.493110632105278	0.480036971123392
FBgn0052249	0.446858940276348	0.486283232714973
FBgn0052248	0.432662862567476	0.463696395081509
FBgn0035550	0.447755244022483	1.20933435243754
FBgn0035557	2.68487394191495	0.729023837476884
FBgn0260657	0.483237675031881	0.4868544067266
FBgn0052246	0.518371068050611	0.804502093001999
FBgn0015805	0.637696001266988	0.814231620895197
FBgn0052238	0.858693089626023	0.820910328674506
FBgn0085295	0.407700648363732	0.472186470701257
FBgn0042199	0.443460123894561	2.18458244280356
FBgn0035572	0.481269971515923	0.424944600466708
FBgn0035574	4.1100661485786	1.66714956294725
FBgn0027085	0.753455675712162	0.81276012385598
FBgn0035848	0.67138450765258	0.850747383414682
FBgn0035850	0.68141293347207	0.809079772960779
FBgn0035854	0.690903988682304	0.86139423687756
FBgn0035857	0.747671596091656	0.838547225915891
FBgn0040832	0.712516293270954	0.828677310034604
FBgn0265089	0.771002117456373	0.833657749996166
FBgn0263219	0.446532999295947	0.634934126232177
FBgn0261933	0.695352661631771	0.826521214836787
FBgn0036301	0.670167076402161	0.861419019743967
FBgn0036299	0.648684797111346	0.824893583537139
FBgn0030151	0.644310949500177	0.841130157508661
FBgn0035769	0.634790407076709	0.870450014494662
FBgn0015298	0.66071740903365	0.831370627316561
FBgn0035768	0.761212605348679	0.826333031207715
FBgn0035767	0.674207601156852	0.855279125976524
FBgn0028429	0.652388632612845	0.779123039849164
FBgn0044049	0.456643115599594	0.475379305061797
FBgn0044050	0.473959183978403	2.8750058049871
FBgn0036044	0.526196082453248	0.525398806242465
FBgn0259163	0.712571734564995	0.911053814225078
FBgn0036040	0.522541838442523	2.64131061639423
FBgn0261530	0.708038902050406	0.823902612565068
FBgn0036035	0.732179393092672	0.845041508587228
FBgn0040475	0.675949925171307	0.821589315708957
FBgn0040305	0.665784991605221	0.841652815018916
FBgn0035995	0.691123330265543	0.800923170245178
FBgn0266124	0.61634734083646	0.816505984621587
FBgn0035999	0.664366103985041	0.817601643460123
FBgn0036004	0.6554309962133	0.925805000468322
FBgn0261555	0.967936235534821	0.859461084169716
FBgn0036014	0.908235228605044	0.826345347993306
FBgn0267796	0.479331613696775	2.56152498610641
FBgn0267348	0.699773306284259	0.844882135286714
FBgn0036020	0.679789238050283	0.829765551271134
FBgn0053696	0.437694462434439	2.61572972640229
FBgn0036028	0.718295439527003	0.836337295852476
FBgn0036029	0.861980638994885	0.809996930222475
FBgn0015321	0.639746299002913	0.834596424998554
FBgn0005533	0.693850863355097	0.826311942075949
FBgn0052446	0.645217063294311	0.835207795053622
FBgn0037134	0.664495290496472	0.845829744207383
FBgn0266709	4.16857097895338	0.822137517477229
FBgn0036337	0.669879792227482	0.802058068648349
FBgn0036335	0.623773904246851	0.856488680960627
FBgn0001120	0.527581823942017	2.3746198934482
FBgn0029148	0.689356995134152	0.820659318742714
FBgn0036449	0.661561433644872	0.829061052147925
FBgn0036448	0.690344098907055	0.815066999829816
FBgn0013263	0.651836763841987	0.835438376214164
FBgn0260233	3.1697386008832	2.06256086075201
FBgn0036436	0.409018215449351	0.51401523051602
FBgn0027375	0.681048397866197	0.816310130521624
FBgn0040318	0.541233024340438	1.48859773016414
FBgn0028418	0.48202428561262	0.910371822302981
FBgn0036427	0.434412463885842	1.30214223118316
FBgn0087007	0.847604020725692	0.915059829187755
FBgn0003459	0.703374685956817	0.795719162254249
FBgn0036422	4.2001261465434	2.01916294626574
FBgn0085273	0.453707562014379	2.4586871940843
FBgn0036414	0.441203045446674	2.42447330123163
FBgn0000411	0.404562726218238	2.09140213115115
FBgn0042630	0.48757553548269	1.29172701794233
FBgn0036411	0.421918571425749	1.32626896179836
FBgn0000639	0.5333029585896	0.562939229293828
FBgn0036406	0.683532623978536	0.861061549922269
FBgn0283503	0.702479233902674	0.855384940005942
FBgn0036939	0.449674853056675	1.64030299909739
FBgn0036931	0.759957544382939	0.82971914102089
FBgn0036773	0.643059886962153	0.816871951517694
FBgn0000568	0.671510418775058	0.943620641038147
FBgn0036772	0.628004867504799	0.826577516771192
FBgn0036770	0.824296867269942	0.784341207468544
FBgn0036769	3.26356504485789	0.805103388471712
FBgn0036764	0.666910852266073	0.812534925963703
FBgn0036761	0.735993153898916	0.808784418973504
FBgn0036760	0.633950698232361	0.803583417922375
FBgn0036759	0.689069440739105	0.84971397711232
FBgn0261401	0.434607597694538	1.44692271406103
FBgn0036757	0.43049735535313	1.5469164712311
FBgn0036756	4.21063883489345	1.98600753680825
FBgn0052191	3.04110602364939	2.18075802298061
FBgn0052187	0.570557369733891	0.841954614391642
FBgn0036754	0.65150646961819	0.850060891864287
FBgn0052190	0.643584951154385	0.825903392151621
FBgn0036133	0.708929914131918	0.836316151357155
FBgn0036135	0.668908537383029	0.830491895447513
FBgn0260795	3.15096455936177	0.835396438967091
FBgn0052082	0.785823132620002	2.02369755688762
FBgn0052076	0.68473574426929	0.862791500559345
FBgn0036142	0.694482383858516	0.846760573527569
FBgn0036143	2.61724113142255	2.23861442673641
FBgn0036145	0.808102237690976	0.577511369590411
FBgn0036146	0.602569866816091	0.512583142576181
FBgn0064766	0.672620855991045	0.81272187243134
FBgn0261553	0.647667252025576	0.868737654549187
FBgn0041094	0.682194813325568	0.857114506642019
FBgn0036153	3.42823559948404	0.815910195535608
FBgn0036156	3.23150448623728	0.820562335504507
FBgn0036159	0.751517349717926	0.826700624210963
FBgn0036165	0.675848859917396	0.848075721014845
FBgn0036168	0.608344469691057	2.79856406536111
FBgn0036173	0.652609523325375	0.828049775540838
FBgn0036179	0.823760963816837	0.556169344972016
FBgn0036184	0.656246314113846	0.84758639415529
FBgn0042138	0.680212459865525	0.820786179893823
FBgn0052091	3.24817259516625	0.816887059732522
FBgn0036188	0.676470017907325	0.820463188526325
FBgn0015828	0.671654089480154	0.849700077731283
FBgn0036191	0.655060932182741	0.791349271570437
FBgn0261353	0.637971149026113	0.839835932743426
FBgn0036199	0.691680387121938	0.854517128417654
FBgn0052087	2.87816471412002	0.835747224317376
FBgn0041231	0.45250628830476	0.497728587408125
FBgn0036205	0.679145556175159	0.821276770668948
FBgn0036207	0.659740099082242	0.847274883900209
FBgn0004381	0.764022841272718	0.855272450571083
FBgn0259140	2.50415865280441	1.60684552460117
FBgn0036211	0.687321507451863	0.820123811133674
FBgn0036214	3.57525128595915	0.802621961528359
FBgn0036218	0.926668161074426	0.829775517576667
FBgn0036219	0.413179595757592	1.66876023508125
FBgn0036226	0.437544503686644	2.83077535011713
FBgn0036229	0.45871592171108	0.514382872782039
FBgn0036232	0.514643853921698	0.534826535747043
FBgn0036235	0.429624216254312	1.43838514109734
FBgn0036236	0.993488422232286	0.842449332242053
FBgn0024814	0.598065837994178	0.849529911031154
FBgn0261930	0.423413969943114	1.91763105509828
FBgn0004635	0.754876935539584	0.915954415232224
FBgn0034217	0.722729241746025	0.837633511911611
FBgn0031130	3.14865334084543	0.810145552769725
FBgn0040007	0.645978147213473	0.800807890059962
FBgn0085192	0.646770458823026	0.803655167472176
FBgn0033928	0.707844151748091	0.814398611142023
FBgn0085470	0.592601508227841	0.863478570406786
FBgn0085202	0.925338835575288	0.872298190839476
FBgn0036169	0.835055793428205	0.852037008328792
FBgn0085218	0.596102861278218	0.838045818888773
FBgn0085491	0.437658418605392	1.45673989132035
FBgn0037228	0.873060371083434	0.888011485054124
FBgn0052579	0.70530242226144	0.851398560232885
FBgn0262820	0.771811895680633	2.07939972192514
FBgn0050383	0.600223129210001	0.848121721232214
FBgn0262612	3.03708892151714	0.852840692998733
FBgn0035112	0.78411832332321	0.804326966396233
FBgn0259991	0.714042642346159	0.845809252104123
FBgn0250822	0.940349229605723	0.854321298074219
FBgn0264563	0.916341020846249	0.832168914608675
FBgn0036419	3.33274014184878	2.19168898190811
FBgn0035548	0.443259759497464	1.30827759842358
FBgn0259705	0.653848190245714	0.819822644657039
FBgn0262365	0.654458663670833	1.87397464120954
FBgn0020660	0.716499130688082	0.831376752701465
FBgn0262840	0.624184498091696	2.05185281864934
FBgn0001990	3.21798070455211	1.97339941576195
FBgn0034915	0.674048829377163	0.851796299544189
FBgn0011640	0.651500096436877	0.821952958431826
FBgn0262788	3.20401559939663	0.796213437191641
FBgn0034802	0.667813482604287	0.813926517116241
FBgn0270928	0.441825678871409	0.491674024102533
FBgn0029840	0.623809618624033	0.851809660389993
FBgn0034918	0.652134472612608	0.839275798868565
FBgn0261790	0.662834153564622	0.810033138131491
FBgn0052163	0.70909316669413	0.83839135577586
FBgn0083991	0.52421860512081	1.41239631765808
FBgn0053293	0.804506341866927	0.849617511305449
FBgn0259709	3.27305595623523	0.82595423232296
FBgn0036125	3.35886825571942	0.836521120970861
FBgn0015621	0.652401708655222	0.812366732296335
FBgn0263032	3.21597673638742	0.831445024230446
FBgn0262878	0.981818047994115	0.807854005111413
FBgn0263998	0.783584841676842	0.873414975407794
FBgn0029873	0.708311680834519	0.840895847161438
FBgn0264432	0.417270667353895	1.57316380253912
FBgn0034691	0.761060081864715	0.783721056028893
FBgn0263742	0.403927497897201	0.447874121238428
FBgn0085235	0.49089291429849	0.489882617096572
FBgn0035421	0.648954779317361	0.824308810254738
FBgn0030018	0.678241253807092	0.861305748550253
FBgn0005617	0.64687071265125	0.897355869155692
FBgn0033866	0.408389883194041	0.514605618484606
FBgn0264472	0.782219870102283	0.856047372043906
FBgn0052551	0.469128331898471	2.43940606509137
FBgn0085360	0.807482397832449	0.862258787940948
FBgn0034973	0.996641611499224	0.789272034124728
FBgn0050056	3.35174469429507	0.86740725230963
FBgn0036094	3.281218210882	0.874798547672953
FBgn0085220	0.696682690597128	0.868970637770361
FBgn0040290	0.652851199655843	0.9641931912374
FBgn0040918	0.653678203750967	0.845701546130428
FBgn0051915	0.70259944732583	0.81066310532774
FBgn0051788	0.73167249183574	0.832368312313364
FBgn0085479	3.25382325146929	0.812094800876062
FBgn0030701	0.665603358766607	0.817669097902042
FBgn0259184	0.759337298124825	0.791993035346863
FBgn0025686	3.02234543328388	0.670559722335173
FBgn0050285	0.739694117523481	0.890147416594686
FBgn0030960	0.660724561263013	0.824052728433447
FBgn0260440	4.40761550272979	0.576690125433622
FBgn0262866	0.716900194788098	0.845999594714376
FBgn0000307	0.636594036139253	0.826015726992332
FBgn0085292	0.918510160289511	0.990653017720637
FBgn0023526	0.679566685384917	0.90972093570451
FBgn0250868	0.657609251130112	0.842994501433814
FBgn0263232	4.25434461170945	0.899187526150513
FBgn0051560	0.406654920985797	0.461731915806711
FBgn0038012	0.555322305492693	0.771003661169605
FBgn0039886	3.24741876742644	0.895997675223125
FBgn0028952	0.536138692869293	0.851850453967465
FBgn0051050	3.28117313714928	0.866021664259934
FBgn0260643	0.705753920519171	0.794839047896775
FBgn0026372	0.684584138134067	0.846509709988875
FBgn0085242	0.614173295183278	0.872155642691854
FBgn0035458	0.436180879934971	0.52071964567246
FBgn0030695	0.677501356596813	0.827724813865142
FBgn0261402	0.452911302270546	1.54404674021008
FBgn0030478	0.669370249422364	0.841862177710131
FBgn0039626	0.640460513955122	0.857374165676826
FBgn0036273	0.462302060841431	0.820109372736074
FBgn0034179	0.687604905466876	0.838808086775822
FBgn0263046	0.859255938703736	0.821577448488658
FBgn0051184	0.653600609269701	0.828496386373327
FBgn0261975	0.693367545442058	0.811870314623151
FBgn0039332	0.438041599858189	1.24386652306333
FBgn0260027	0.672288547642914	0.860477505532131
FBgn0262877	4.26725730014956	0.812871797987398
FBgn0263051	0.652600825579657	0.799142409646502
FBgn0250831	0.653304375289639	0.851812213787212
FBgn0262146	0.854576858915226	2.50939495773266
FBgn0003751	0.813161839842155	1.65983783254598
FBgn0037464	0.8205081658856	0.818263193585727
FBgn0085476	0.703635680994251	0.834580365043538
FBgn0015351	0.744495262326107	0.888588998813755
FBgn0260026	0.754944960936839	0.888679590495697
FBgn0052639	0.781304600058462	0.871421179159232
FBgn0046793	3.31683902168296	0.800636326349581
FBgn0023508	0.668315474484644	0.879302425406128
FBgn0260480	0.927578357094248	0.880626534921021
FBgn0039994	0.68057171379153	0.859074795790611
FBgn0032748	0.669541332656941	0.828528299760548
FBgn0044510	0.689903245605401	0.823956103361038
FBgn0261631	3.31374606400864	1.48398605711041
FBgn0267486	1.0117167596486	0.968603867745405
FBgn0051806	0.99657582164908	0.828808618627856
FBgn0016762	0.672289614797441	0.874119116971321
FBgn0031446	0.438335796558305	0.860634079105451
FBgn0264605	0.64521333893352	0.845363907833307
FBgn0262480	0.638852910274201	0.813152648070924
FBgn0040682	0.491575487225058	2.33052990476292
FBgn0033926	0.692069947538946	0.847495157168979
FBgn0261849	0.850333866305141	0.820755358620428
FBgn0259990	0.804646457981736	0.865276732197615
FBgn0040005	0.630147795540592	0.789037768026217
FBgn0032913	3.23447504893612	1.01113808487587
FBgn0262846	2.98504487860908	1.8853751476755
FBgn0263029	3.35296171638606	0.886714383611316
FBgn0262576	0.422300689856231	0.468434833867085
FBgn0262352	0.639010591730665	0.927536108969146
FBgn0036474	0.458199423693805	0.486013584904044
FBgn0262001	0.446047513359821	1.46131131386054
FBgn0050343	0.949629016186117	0.844724781850239
FBgn0034642	3.3223435546028	0.855675799021506
FBgn0038968	0.675917285844548	0.917691372445494
FBgn0259961	3.20650503487961	2.10938360942627
FBgn0041232	0.398698231484024	0.460113764031541
FBgn0053127	3.05812591457174	2.49932236231878
FBgn0083974	0.461391869004991	0.585677282708448
FBgn0265272	3.31303615510285	0.828019965261039
FBgn0052170	0.745575426415195	1.95914874197687
FBgn0052549	0.669636257275627	0.846414216791237
FBgn0262541	0.519841427323323	0.577347027035262
FBgn0085324	0.65803792444145	0.586158058596939
FBgn0051538	0.68084902368684	0.83476636318895
FBgn0051697	3.35106898811783	0.842504867302499
FBgn0262513	0.740894496194879	0.856521917169125
FBgn0021776	2.79502041112874	0.489817900428766
FBgn0085339	0.631755703181866	0.79786289373928
FBgn0262858	0.830912963747645	0.850029349619126
FBgn0069969	2.90013933756508	2.10267095614663
FBgn0085359	0.651266223315455	0.851342714486954
FBgn0028687	0.702998874250969	0.833445739824902
FBgn0085454	0.949300575174122	0.826192283919075
FBgn0038569	0.672239797655916	0.852863454902567
FBgn0261380	0.667239026444671	0.838729785057592
FBgn0033993	0.702198920441716	2.35814914009018
FBgn0261680	0.819121265229227	0.938998863361854
FBgn0085267	0.590779170724543	0.844690095116936
FBgn0040816	0.95825324558805	0.851542323346611
FBgn0011725	0.669391927493285	0.845358523028687
FBgn0036595	0.43781932948567	0.482554412958909
FBgn0262361	0.838734707624325	0.793865092015812
FBgn0262845	3.24976603444003	0.852488967916151
FBgn0259718	0.619156395313322	0.834594285283903
FBgn0050022	0.681241323955674	0.820925118844688
FBgn0265263	0.837411937232866	0.838155012346012
FBgn0259198	0.845970699112805	0.853463444819549
FBgn0058298	2.94736203833982	0.522389423463869
FBgn0262816	0.453088115237187	0.492620696690443
FBgn0051998	0.727519326271226	0.855047056536522
FBgn0058439	0.644039786337392	0.859776466585903
FBgn0039167	4.34595212002141	0.592469536406601
FBgn0085223	3.02759637733274	2.09736046184343
FBgn0085473	0.428177268012975	0.564365735751441
FBgn0085193	3.41397727074532	0.883196719442094
FBgn0033356	0.771967732186739	0.813068741020443
FBgn0010315	0.697747492652253	0.836934169786779
FBgn0035626	3.05016206336202	1.58219134569796
FBgn0054011	0.448577775203759	1.31908228086372
FBgn0085483	3.46143057941862	2.02698881434518
FBgn0085472	0.451485892876805	1.31702512958198
FBgn0033875	0.732735850198265	1.95516728617345
FBgn0034937	0.881931036276698	0.804710902697758
FBgn0260390	0.680727783875652	0.810681995985867
FBgn0085322	0.65042055315891	0.863811759814399
FBgn0085488	3.05804900190948	0.834642040553925
FBgn0032424	3.48063185126504	0.848161228563821
FBgn0259178	0.733712806001777	0.841305456694588
FBgn0261704	0.949137009025896	0.923743577026931
FBgn0083966	0.627630798666226	0.941075874065522
FBgn0039946	1.02142515241371	0.868553080093634
FBgn0020248	0.428994957652346	0.839221705886487
FBgn0261996	0.851821620469079	0.848495872038236
FBgn0025809	0.637850896929115	0.842203956061452
FBgn0259727	0.647810760572824	0.838940410706899
FBgn0262006	0.675521249247662	1.62178651380624
FBgn0085265	0.534259351226149	0.659142093771038
FBgn0261994	0.426647403734548	1.28099088094229
FBgn0040011	0.64259244734878	0.819815016409733
FBgn0052055	0.477607436349811	2.78421098674177
FBgn0083972	3.27594618951605	0.952471824103121
FBgn0263750	0.739744146476774	0.814540486234763
FBgn0015331	0.65004748868855	0.784430176509339
FBgn0061361	0.629344594761468	0.828845420872294
FBgn0051759	0.808636028041745	0.816984677367632
FBgn0063368	3.20416582482488	1.8104018863374
FBgn0033948	0.74467308839728	0.830185397388006
FBgn0026388	0.403419852857807	1.25693929192053
FBgn0030761	0.654430715382683	0.832754114568808
FBgn0085274	3.14238489682505	0.848824634389812
FBgn0262844	0.520288674896027	0.490115599001731
FBgn0260228	0.686581898018674	0.816112048354937
FBgn0053971	3.4416501824818	0.802484058546642
FBgn0002521	0.671801991298188	0.813662887091148
FBgn0264301	0.757367989253401	0.848082825680824
FBgn0025571	0.666744989272221	0.854270450867406
FBgn0034509	0.703655736188377	0.506289378023907
FBgn0085458	0.450900507602758	0.470665090214132
FBgn0085282	3.18884513307732	0.834341355307755
FBgn0261992	0.64466913457354	0.838057075401608
FBgn0259199	0.971825296167586	0.868675217580219
FBgn0259201	0.86043650864862	2.14297146220295
FBgn0051648	0.67540297172833	0.842665010143711
FBgn0085337	3.18398496052289	0.800977688218838
FBgn0262144	0.898331955167676	0.815348225527133
FBgn0034377	2.83849515564263	0.83823344318872
FBgn0260758	0.862535284767617	0.847767454797269
FBgn0262819	0.804618604049858	0.849827065328227
FBgn0036459	0.661079690038398	2.32641193634668
FBgn0011293	0.423524165942904	2.50943271517358
FBgn0263030	0.756968405425734	0.845856611170662
FBgn0263026	0.894214693712433	0.857976382330577
FBgn0010431	0.635193135992881	1.9690659252063
FBgn0259733	0.524603021102481	0.839730624346323
FBgn0052099	0.668495288298417	0.839898396508365
FBgn0028857	3.25564425152319	0.884431783434408
FBgn0029532	0.472369565195779	1.34844401804637
FBgn0032224	0.679040419570534	0.790935187676799
FBgn0023171	0.713571011558372	0.858194415759814
FBgn0259188	0.446615248941334	0.453631101557623
FBgn0053978	3.05055201925796	0.493470997242568
FBgn0083977	0.469422855532829	0.956302726275555
FBgn0260436	0.810092522349778	0.815863779937372
FBgn0053490	0.714881184752703	0.843379816249316
FBgn0262592	0.865490267136134	0.819409890900502
FBgn0036962	0.97618731841873	0.833232168211632
FBgn0262026	0.666250761087399	0.8094613127073
FBgn0040699	0.440806642497749	0.600519598490688
