## Supplementary material for "Quantifying transcriptome turnover on phylogenies by modeling gene expression as a binary trait": Data_file_S3

gene_id	ag_P_dmel_on_root_off	ag_P_dmel_off_root_on	testes_P_dmel_on_root_off	testes_P_dmel_off_root_on
FBgn0004956	0	0	0	0
FBgn0003567	0	0	0	0
FBgn0001083	0	0.78	0.04	0
FBgn0001087	0	0	0	0
FBgn0003965	0	0.07	0.05	0.23
FBgn0004034	0	0	0	0.05
FBgn0001128	0	0	0	0
FBgn0020506	0	0	0	0
FBgn0013563	0	0	0	0
FBgn0024315	0	0	0	0
FBgn0024319	0	0	0	0
FBgn0003210	0	0	0	0
FBgn0001180	0.01	0	0	0.02
FBgn0003114	0	0	0.1	0.2
FBgn0005655	0	0.3	0	0
FBgn0010411	0	0	0	0
FBgn0035047	0	0	0	0
FBgn0023549	0	0	0	1
FBgn0016061	0	0.03	0	0.27
FBgn0000635	0	0	0	0
FBgn0010269	0	0	0	0
FBgn0030482	0.01	0.04	0	0
FBgn0029814	0	0	0	0
FBgn0267911	0	0	0	0
FBgn0026144	0	0.38	0	0.01
FBgn0002962	0	0	0	0
FBgn0259704	0	0	0	0
FBgn0038683	0	0	0	0
FBgn0034110	0	0	0	0
FBgn0029943	0	0	0	0
FBgn0000056	1	0	0.99	0
FBgn0015360	0	0	0	0
FBgn0039258	0	0	0	0
FBgn0004009	0	0	0	0.1
FBgn0035050	0	0	0.04	0
FBgn0265959	0	0	0	0
FBgn0036967	0	0	0	0
FBgn0003124	0	0.05	0	0
FBgn0036881	0	0	0	0
FBgn0260461	0	0.01	0	0
FBgn0035149	0	0	0	0
FBgn0035148	0	0	0	0
FBgn0016715	0	0	0	0
FBgn0267487	0	0	0	0
FBgn0035213	0	0	0	0.02
FBgn0035211	0	0	0	0
FBgn0035210	0	0.01	0	0
FBgn0035208	0.01	0	0.96	0
FBgn0035206	0	0	0	0
FBgn0035204	0	0	0	0
FBgn0035193	0	0	0	0.74
FBgn0035187	0	0	0	0
FBgn0025525	0	0	0	0
FBgn0004870	0	0	0.4	0
FBgn0024277	0	0	0	0
FBgn0035173	0	0	0	0
FBgn0035170	0	0	0	0.1
FBgn0030704	0	0	0	0
FBgn0263832	0	0	0	0
FBgn0035490	0	0.03	0.01	0.19
FBgn0042179	0.06	0.1	0	0
FBgn0000449	0	0	0.27	0.05
FBgn0035495	0	0	0	0
FBgn0036689	0	0	0	0
FBgn0036691	0	0	0	0
FBgn0036697	0	0	0	0
FBgn0263352	0	0	0	0
FBgn0052354	0	0	0.16	0.01
FBgn0265102	0.04	0.01	0	0
FBgn0001248	0	0	0	0
FBgn0035880	0	0	0.07	0
FBgn0283724	0	0	0	0
FBgn0035413	0	0	0.42	0
FBgn0035416	0	0	0	0
FBgn0035423	0	0	0	0
FBgn0035424	0	0	0	0
FBgn0035427	0	0	0	0.01
FBgn0085294	0	0	0	0
FBgn0035428	0	0	0	0
FBgn0035429	0	0	0.01	0
FBgn0035430	0	0	1	0
FBgn0035956	0	0	0	0
FBgn0016070	0	0	0	0
FBgn0035952	0	0	0	0
FBgn0263199	0	0	0	0
FBgn0035948	0	0.03	0.1	0
FBgn0086706	0	0	0	0
FBgn0035943	0	0	0	0
FBgn0035942	0	0.04	0	0
FBgn0264305	0	0	0	0
FBgn0266757	0	0	0	0
FBgn0035934	0	0	0.02	0
FBgn0035931	0	0	0	0
FBgn0000121	0	0	0	0
FBgn0035921	0	0	0	0
FBgn0035918	0	0	0	0
FBgn0035916	0	0	0	0
FBgn0017429	0	0	0	0
FBgn0017430	0	0	0	0
FBgn0035911	0	0	0	0
FBgn0035907	0	0	0	0
FBgn0035902	0	0.03	0	0
FBgn0035900	0	0	0	0
FBgn0262719	0	0	0.08	0
FBgn0035896	0	0	0	0
FBgn0036707	0	0	0	0
FBgn0015550	0	0	0	0
FBgn0040793	0	0	0	0
FBgn0052176	0	0	0	0
FBgn0036725	0	0	0	0
FBgn0037063	0	0	0	0
FBgn0024150	0	0.01	0	0
FBgn0003415	0	0	0	0
FBgn0035432	0	0	0	0
FBgn0035410	0.05	0.38	0.04	0.49
FBgn0035409	0	0	0.06	0.1
FBgn0035407	0	0	0	0
FBgn0266582	0	0	0	0
FBgn0035402	0	0	0	0
FBgn0035400	0	0	0	0
FBgn0035398	0	0	0	0
FBgn0035390	0	0	0	0
FBgn0052488	0.01	0.05	0	0
FBgn0054025	0	0	0.03	0
FBgn0052846	0	0.05	0.01	0
FBgn0035379	0	0	0	0.01
FBgn0263392	0	0.03	0.03	0.01
FBgn0054015	0	0	0	0
FBgn0035372	0	0	0	0
FBgn0035371	0	0	0	0
FBgn0052296	0	0	0	0
FBgn0264606	0	0	0	0
FBgn0027082	0	0	0	0
FBgn0035358	0	0	0.04	0.05
FBgn0011828	0	0	0	0
FBgn0028504	0	0.01	0	0
FBgn0035475	0	0	0	0
FBgn0004910	0	0	0.31	0.01
FBgn0035470	0	0	0	0
FBgn0052264	0	0	0	0
FBgn0052267	0	0	0	0
FBgn0035449	0	0	0	0
FBgn0026259	0	0	0	0
FBgn0014388	0.01	0	0	0
FBgn0027616	0	0	0	0
FBgn0052436	0	0	0	0
FBgn0261258	0	0	0	0
FBgn0035873	0	0	0	0
FBgn0250833	0	0	0	0
FBgn0035875	0	0	1	0
FBgn0036602	0	0	0	0
FBgn0036593	0	0	0	0
FBgn0085277	0	0	0.07	0
FBgn0040799	0	0	0	0
FBgn0085276	0	0	0.05	0
FBgn0036583	0	0	0	0
FBgn0036580	0	0	0	0
FBgn0263605	0	0	0	0.02
FBgn0036576	0	0	0	0
FBgn0036575	0	0	0	0
FBgn0035816	0	0	0	0
FBgn0035817	0.02	0.06	0.01	0
FBgn0035798	0	0.03	0	0.06
FBgn0001208	0	0.03	0	0.01
FBgn0052365	0	0	0	0.01
FBgn0035823	0	0.01	0	0
FBgn0036974	0	0	0	0
FBgn0001259	0	0.26	0.04	0
FBgn0036980	0	0	0	0
FBgn0030177	0	0	0	0
FBgn0036993	0	0	0	0
FBgn0039937	0	0	0.95	0
FBgn0036996	0	0.01	0	0.03
FBgn0036999	0	0	0	0
FBgn0037020	0	0	0	0
FBgn0263601	0	0	0	0
FBgn0000212	0	0	0	0
FBgn0036534	0	0	0	0
FBgn0261722	0	0	0	0
FBgn0036520	0	0	1	0
FBgn0030720	0	0	0	0
FBgn0000575	0	0	0	0
FBgn0250876	0	0	0	0
FBgn0041096	0	0	0.05	0.05
FBgn0036239	0	0	0	0
FBgn0036397	0	0	0	0
FBgn0036391	0	0	0.02	0
FBgn0025874	0	0	0	0
FBgn0036386	0	0	0	0
FBgn0026376	0	0	0	0.03
FBgn0264006	0	0	0	0.76
FBgn0036359	0	0	0	0.14
FBgn0002573	0	0	1	0
FBgn0036353	0	0	0	0
FBgn0036351	0	0	0.02	0
FBgn0052119	0	0	0	0
FBgn0036346	0.01	0.44	0	0
FBgn0036343	0	0	0	0
FBgn0035236	0	0	0	0
FBgn0035237	0	0	0	0
FBgn0035244	0	0	0	0
FBgn0036286	0	0	0	0
FBgn0036291	0	0	0	0
FBgn0264848	0	0	0	0
FBgn0041775	0	0	0	0
FBgn0262524	0.11	0.11	0	0
FBgn0002638	0	0	0	0
FBgn0035649	0.03	0.06	0	0
FBgn0035647	0.03	0.05	0	0
FBgn0052412	0	0	0	0
FBgn0035644	0	0.01	0	0
FBgn0003984	0	0	0.01	0.02
FBgn0035640	0	0.08	0	0
FBgn0283472	0	0	0	0
FBgn0035638	0	0	0	0
FBgn0086694	0	0	0	0
FBgn0035636	0	0	0.06	0.09
FBgn0040298	0	0	0	0
FBgn0052418	0	0	0	0
FBgn0035632	0	0	0	0
FBgn0035630	0	0	0	0
FBgn0263106	0	0	0	0
FBgn0035627	0	0	0.03	0
FBgn0035624	0	0	0	0
FBgn0035621	0	0	0	0
FBgn0015766	0	0	0	0
FBgn0029118	0	0	0	0
FBgn0010894	0	0	0	0
FBgn0035612	0	0	0	0.17
FBgn0035611	0.01	0	0.01	0
FBgn0035610	0	0	0	0
FBgn0085371	0	0	0	0
FBgn0035604	0	0	0	0.15
FBgn0035603	0	0	0	0
FBgn0035601	0	0	0	0
FBgn0004380	0	0	0	0
FBgn0016031	0	0	0	0
FBgn0052423	0	0	0	0
FBgn0263831	0	0	0	0.01
FBgn0035586	0	0	0	0
FBgn0035588	0	0	0	0
FBgn0035590	0	0	0	0
FBgn0035592	0	0	0	0
FBgn0040843	0	0.02	0.86	0
FBgn0035845	0	0	0.02	0
FBgn0259916	0	0	0	0
FBgn0035844	0	0	0.11	0.04
FBgn0029113	0	0	0	0
FBgn0042112	0	0	0	0
FBgn0035839	0	0	0	0
FBgn0262716	0	0	0	0
FBgn0035833	0	0	0	0.02
FBgn0263241	0	0	0	0
FBgn0036685	0	0	0	0
FBgn0036684	0	0	0	0
FBgn0036680	0	0	0.07	0.05
FBgn0036679	0	0	1	0
FBgn0036678	0	0	0.04	0
FBgn0036677	0	0	0	0
FBgn0003250	0	0	0	0
FBgn0036667	0	0	0	0
FBgn0036665	0	0	0.01	0
FBgn0036663	0	0	0	0
FBgn0025582	0	0	0	0
FBgn0036660	0	0.07	0	0
FBgn0004556	0	0	0	0
FBgn0043578	0	0.26	0	0.02
FBgn0036656	0	0	0	0
FBgn0063485	0	0	0	0
FBgn0040512	0	0	0	0
FBgn0010223	0.19	0.17	0.02	0.02
FBgn0260960	0	0	0	0
FBgn0017572	0	0	0	0
FBgn0004465	0	0	0	0
FBgn0036648	0	0	0	0
FBgn0027500	0.01	0	0	0
FBgn0003741	0	0	0	0
FBgn0036643	0	0	0	0
FBgn0036641	0	0	0	0
FBgn0036640	0.47	0.04	0	0
FBgn0036638	0	0	0.11	0
FBgn0263131	0	0.78	0	0
FBgn0260388	0	0.01	0	0
FBgn0004569	0	0.96	0.02	0
FBgn0261799	0	0	0	0
FBgn0259933	0	0	0	0
FBgn0035436	0	0	0	0
FBgn0035438	0	0	0	0
FBgn0035439	0	0	0	0
FBgn0036728	0	0	0	0
FBgn0052185	0	1	0	0.11
FBgn0036732	0.01	0.02	0	0.01
FBgn0036734	0	0	0	0
FBgn0259174	0	0	0	0
FBgn0036738	0	0	0	0
FBgn0036742	0	0	0	0
FBgn0085280	0	0	0	0
FBgn0052183	0	0	0.11	0.02
FBgn0052182	0	0	0	0.98
FBgn0052181	0.02	0.22	0	0
FBgn0036126	0	0	0	0
FBgn0003206	0	0	0	0
FBgn0004552	0	0	0	0
FBgn0035110	0	0	0	0
FBgn0027587	0	0	0	0
FBgn0025592	0	0	0	0
FBgn0028648	0	0	0	0
FBgn0016036	0	0	0.01	0
FBgn0035760	0	0	0	0.01
FBgn0035762	0	0	0	0
FBgn0002909	0	0	0	0
FBgn0027567	0	0	0	0
FBgn0085411	0	0	0.11	0.18
FBgn0085385	0	0	0	0
FBgn0026404	0	0.01	0	0
FBgn0259932	0	0	0	0
FBgn0040823	0	0	0	0
FBgn0036070	0.02	0.18	0	0
FBgn0036080	0	0	0	0
FBgn0052061	0	0.02	0	0
FBgn0052062	0	0	0.68	0.02
FBgn0001179	0	0	0	0
FBgn0036096	0	0	0	0
FBgn0052068	0	0	0	0
FBgn0010762	0	0	0	0
FBgn0036099	0	0	0	0
FBgn0026160	0	0	0	0
FBgn0036105	0	0	0	0
FBgn0036107	0	0	0	0
FBgn0036110	0.02	0.08	1	0
FBgn0036112	0	0	0	0
FBgn0052079	0	0	0	0
FBgn0036116	0	0	0	0
FBgn0036118	0	0	0	0
FBgn0025355	0	0	0	0
FBgn0026263	0	0	0	0
FBgn0035829	0	0	0	0
FBgn0027554	0	0	0	0
FBgn0024187	0	0	0	0
FBgn0035825	0	0	0	0
FBgn0036463	0	0.02	0.03	0.06
FBgn0036462	0	0	0	0
FBgn0035771	0	0	0	0
FBgn0082598	0	0	0	0
FBgn0035777	0	0	0	0.67
FBgn0052379	0	0	0	0
FBgn0035779	0	0.03	0	0.01
FBgn0259935	0.16	0	0	0
FBgn0035785	0	0	0	0
FBgn0035788	0	0	0	0
FBgn0035790	0	0	0.1	0.07
FBgn0035793	0	0	0	0
FBgn0268063	0	0.04	0	0.01
FBgn0028582	0	0	0	0
FBgn0035799	0	0.57	0	0
FBgn0035802	0	0	0	0
FBgn0035806	0	0.03	0	0
FBgn0035811	0	0	0	0
FBgn0052406	0	0.02	0.18	0
FBgn0028980	0	0	0	0
FBgn0035669	0	0	0	0
FBgn0259164	0	0	0	0
FBgn0035977	0	0.98	0.06	0
FBgn0052040	0	0.04	0.09	0.01
FBgn0052039	0	0	0	0
FBgn0085484	0	0	0	0
FBgn0085485	0	0.18	0	0.13
FBgn0035980	0	0	0	0
FBgn0035981	0	0	0	0
FBgn0001228	0	0	0	0
FBgn0001223	0	0	0	0
FBgn0001224	0	0	0	0
FBgn0001226	0	0	0	0
FBgn0035985	0	0	0	0.99
FBgn0035987	0	0	0	0
FBgn0023129	0	0	0	0
FBgn0037098	0	0	0	0
FBgn0264561	0	0	0	0
FBgn0045073	0	0	0	0
FBgn0260653	0.01	0.16	0.01	0
FBgn0260655	0	0	0	0
FBgn0036889	0	0	0	0
FBgn0036492	0	0.04	0	0
FBgn0036489	0	0	0	0
FBgn0036486	0	0.11	0	0
FBgn0047178	0	0	0	0
FBgn0014002	0	0	0	0
FBgn0036483	0	0	0	0
FBgn0036481	0	0	0.08	0
FBgn0036476	0	0	0	0
FBgn0086690	0	0	0	0
FBgn0036471	0	0	0.62	0
FBgn0261090	0	0	0.76	0
FBgn0052206	0	0	0.1	0.02
FBgn0016797	0	0	0	0
FBgn0036851	0.01	0.04	0	0
FBgn0002945	0.04	0	0.09	0.02
FBgn0036837	0	0	0	0
FBgn0036833	0	0	0.06	0
FBgn0036816	0	0	0	0
FBgn0036814	0	0	0	0
FBgn0036812	0	0	0	0
FBgn0036805	0	0	0	0
FBgn0036804	0	0	0	0
FBgn0040322	0	0.14	0	0.46
FBgn0042134	0	0	0	0
FBgn0013717	0	0	0	0
FBgn0036793	0	0	0.38	0
FBgn0036789	0	0	0	0.41
FBgn0036786	0	0	0	0
FBgn0011706	0	0.44	0.89	0
FBgn0015946	0	0	1	0
FBgn0036785	0.02	0.48	0	0
FBgn0003997	0	0	0.24	0
FBgn0036781	0	0	0	0.27
FBgn0036775	0	0	0	0
FBgn0005633	0	0	0	0
FBgn0052220	0	0	0.46	0
FBgn0036924	0.02	0.54	0	0
FBgn0262518	0	0	0	0
FBgn0003744	0	0	0	0
FBgn0036911	0	0	0	0
FBgn0023094	0	0	0	0
FBgn0040786	0	0	0	0
FBgn0036908	0	0	0	0
FBgn0022959	0	0	0	0
FBgn0035960	0	0	0	0
FBgn0023479	0	0.92	0	0.01
FBgn0043806	0	0	0	0
FBgn0040827	0	0	0	0
FBgn0035964	0	0	0	0
FBgn0263456	0	0.05	0	0.53
FBgn0036317	0	0	0	0
FBgn0036316	0	0	0	0
FBgn0036314	0	0	0	0
FBgn0260945	0	0	0	0
FBgn0036310	0	0.04	0	0
FBgn0036309	0	0	0	0
FBgn0036306	0	0	0	0
FBgn0010235	0	0	0	0
FBgn0015793	0	0	0	0
FBgn0035867	0	0	0	0
FBgn0087039	0	0	0	0
FBgn0001104	0	0	0	0
FBgn0035727	0	0.01	0	0
FBgn0035724	0.03	0.05	0	0
FBgn0035722	0	0	0	0
FBgn0035720	0	0	0	0
FBgn0041194	0	0.05	0	0
FBgn0052392	0	0.02	0	0
FBgn0035715	0	0	0	0
FBgn0035713	0	0	0	0
FBgn0005626	0.01	0.65	0	0
FBgn0035710	0	0	0.01	0
FBgn0024177	0	0	0	0
FBgn0002926	0	0	0	0
FBgn0263973	0	0.01	0.05	0.02
FBgn0035704	0	0	0	0
FBgn0035702	0.66	0.01	0	0.51
FBgn0035699	0	0	0	0.01
FBgn0001258	0	0	0	0
FBgn0035697	0	0	0	0
FBgn0035696	0	0	0	0
FBgn0035692	0	0	0	0
FBgn0022935	0	0	0	0
FBgn0022699	0	0	0	0
FBgn0035690	0	0	0	0.01
FBgn0035688	0	0	0	0
FBgn0085300	0	0	0	0
FBgn0035685	0	0	0	0.73
FBgn0020765	0.01	0.05	0	0.02
FBgn0052404	0	0	0	0
FBgn0052405	0	0	0	0
FBgn0042119	0.01	0.06	0	0.02
FBgn0002440	0	0	0	0
FBgn0035678	0.63	0	0.29	0.01
FBgn0035674	0	0	0	0
FBgn0035957	0	0	0	0
FBgn0037135	0	0	0	0
FBgn0037142	0.02	0	0	0
FBgn0037149	0	0.61	0	0
FBgn0015075	0	0	0	0
FBgn0036366	0	0	0	0
FBgn0036360	0	0	0	0
FBgn0053263	0	0	0	0
FBgn0052121	0	0	0.98	0
FBgn0036356	0	0	0	0
FBgn0052396	0	0.01	0	0
FBgn0036380	0	0	0.99	0
FBgn0085249	0	0	0	0
FBgn0264001	0.03	0.04	0	0.63
FBgn0036377	0	0	0	0
FBgn0086785	0	0	0	0
FBgn0036372	0	0	0	0
FBgn0036369	0.01	0	0	0
FBgn0036367	0	0.07	0	0.01
FBgn0004179	0	0	0	0
FBgn0025702	0.26	0.08	0	0
FBgn0027086	0	0	0	0
FBgn0037172	0.23	0.03	0	0
FBgn0037174	0	0	0.1	0.08
FBgn0037176	0	0	0.66	0
FBgn0037191	0	0.02	0	0
FBgn0053169	0	0	0	0
FBgn0053170	0	0	0	0
FBgn0037200	0	0	0	0
FBgn0037202	0	0	0	0
FBgn0037203	0.01	0	0	0
FBgn0037204	0	0	0	0
FBgn0029690	0	0	0.16	0.02
FBgn0033015	0	0	0	0
FBgn0040849	0	0	0.95	0
FBgn0033033	0.41	0.06	0	0
FBgn0050438	0	0	0	0.01
FBgn0033047	0	0.05	0.03	0.17
FBgn0085229	0	0	0	0
FBgn0033041	0	0	0	0
FBgn0085414	0	0.01	0	0
FBgn0263109	0	0	0	0
FBgn0264959	0	0	0	0
FBgn0033050	0	0	0	0
FBgn0033055	0	0	0	0
FBgn0038106	0	0	0	0
FBgn0034489	0	0	0.23	0
FBgn0033060	0	0	0	0
FBgn0033069	0	0.04	0	0
FBgn0050431	0	0.01	0	0
FBgn0033074	0	0.01	0	0
FBgn0263144	0	0	0	0
FBgn0086655	0	0.04	0	0.01
FBgn0042085	0	0.01	0	0
FBgn0029131	0	0	0	0
FBgn0050443	0	0	0	0
FBgn0013732	0	0	0	0
FBgn0000054	0	0	0	0
FBgn0033085	0	0.01	0	0
FBgn0033086	0	0	0	0
FBgn0033088	0	0	0	0
FBgn0033090	0	0.05	0	0
FBgn0033092	0	0	0	0
FBgn0033093	0.02	0.02	0	0
FBgn0014009	0	0	0	0
FBgn0028579	0	0	0	0
FBgn0042083	0	0	0	0
FBgn0265003	0	0	0	0
FBgn0266186	0	0	0	0
FBgn0033450	0	0.04	0	0.01
FBgn0050015	0	0	0	0
FBgn0027525	0	0	0	0
FBgn0033558	0	0	0.24	0
FBgn0033556	0	0	0	0
FBgn0033554	0	0	0	0
FBgn0086898	0.01	0	0	0.05
FBgn0033550	0	0	0	0
FBgn0033548	0	0	0	0
FBgn0027499	0	0	0	0
FBgn0053144	0	0	0	0
FBgn0024956	0	0	0	0
FBgn0033543	0	0	0	0
FBgn0005586	0	0	0	0
FBgn0033539	0	0	0	0
FBgn0033528	0	0	0	0
FBgn0261862	0	0	0	0
FBgn0033526	0.02	0.01	0	0
FBgn0034379	0.01	0.01	0	0
FBgn0053998	0	0	1	0
FBgn0053147	0	0	0.96	0
FBgn0034387	0	0	0	0
FBgn0034389	0.02	0.15	0.01	0
FBgn0034391	0	0	0	0
FBgn0010551	0	0	0	0
FBgn0034399	0	0	0	0
FBgn0034402	0	0	0	0
FBgn0267351	0	0	0	0
FBgn0034411	0	0.03	0	0
FBgn0265356	0	0	0	0.01
FBgn0034416	0	0	0	0
FBgn0261014	0	0	0	0
FBgn0015477	0	0	0	0
FBgn0050471	0	0	0	0.01
FBgn0050467	0	0	0	0
FBgn0034029	0	0	0	0
FBgn0034031	0	0.79	0	0
FBgn0033890	0.02	0	0	0
FBgn0033889	0	0	0	0
FBgn0033888	0	0.02	0	0
FBgn0033887	0	0.4	0.91	0
FBgn0033886	0	0	0	0
FBgn0262739	0	0	0	0
FBgn0013733	0	0	0	0
FBgn0033883	0	0	0	0
FBgn0086356	0	0.03	0	0
FBgn0033879	0	0	0	0
FBgn0033876	0	0	0	0.03
FBgn0033873	0	0	0	0
FBgn0000662	0	0	0	0
FBgn0033865	0	0.03	0	0
FBgn0033862	0	0.14	0	0
FBgn0033861	0.01	0.65	0	0
FBgn0027581	0	0	0	0
FBgn0261990	0.17	0.09	0.09	0.12
FBgn0261989	0	0.71	0	0.67
FBgn0260964	0	0.97	0.8	0
FBgn0004638	0	0	0	0
FBgn0033844	0	0	0	0
FBgn0033842	0	0	0	0
FBgn0000119	0	0	0	0
FBgn0259221	0	0	0	0
FBgn0000319	0	0	0	0
FBgn0033830	0	0	0	0
FBgn0033826	0	0.66	0	0.01
FBgn0052843	0	0	0	0
FBgn0033819	0.02	0.42	0	0
FBgn0033818	0	0.03	0	0
FBgn0033816	0	0	0	0
FBgn0033814	0	0	0	0
FBgn0033178	0.04	0	0	0
FBgn0261397	0	0	0	0
FBgn0033187	0	0	0	0
FBgn0033274	0	0.01	0	0
FBgn0033272	0	0	0	0
FBgn0010504	0	0	0	0
FBgn0263593	0	0	0	0
FBgn0033268	0	0	0	0
FBgn0260398	0	0	0	0
FBgn0050372	0	0	0	0
FBgn0033260	0	0	0	0
FBgn0025469	0	0	0	0
FBgn0021814	0	0	0	0
FBgn0033252	0	0	0.07	0.36
FBgn0033249	0	0	0	0
FBgn0027788	0	0	0.04	0
FBgn0033248	0.01	0.51	0	0
FBgn0033246	0	0	0	0
FBgn0033244	0	0	0	0
FBgn0033243	0	0	0	0
FBgn0026361	0.01	0.04	0	0
FBgn0033241	0	0	0	0
FBgn0033236	0	0	0	0
FBgn0050380	0	0.78	0	0.03
FBgn0033235	0	0	0	0
FBgn0026393	0.62	0	0.09	0.01
FBgn0033232	0	0	0	0
FBgn0029093	0	0	0	0
FBgn0033225	0	0	0	0
FBgn0035032	0	0	0	0
FBgn0069913	0	0.02	0	0
FBgn0053527	0	0.01	0	0
FBgn0035026	0	0	0	0
FBgn0016687	0	0	0	0
FBgn0035016	0	0	0	0
FBgn0019886	0	0	0	0
FBgn0017556	0	0.51	0	0
FBgn0035006	0	0	1	0
FBgn0035004	0	0.04	0	0
FBgn0259210	0	1	0.06	0
FBgn0259729	0	0.2	0	0
FBgn0035003	0	0.14	0	0
FBgn0010414	0.92	0	0	0.03
FBgn0034138	0	0	0	0
FBgn0034133	0.01	0.06	0	0
FBgn0034131	0	0.01	0	0.02
FBgn0034127	0.03	0.52	0	0
FBgn0029153	0	0.5	0	0
FBgn0034120	0	0	0	0
FBgn0262560	0	0	0	0.01
FBgn0034117	0	0	0	0
FBgn0262511	0	0	0	0
FBgn0034113	0	0	0	0
FBgn0034109	0	0	0	0
FBgn0034105	0.01	0.5	0	0
FBgn0001308	0	0	0	0
FBgn0025519	0	0	0	0
FBgn0261612	0	0.26	0.14	0.05
FBgn0034065	0	0	0	0
FBgn0034069	0	0	0	0
FBgn0034070	0	0	0	0.01
FBgn0034071	0	0	0	0
FBgn0083983	0	0	0	0
FBgn0014020	0	0	0	0
FBgn0034075	0	0	0	0
FBgn0010052	0.04	0	0.48	0
FBgn0050095	0.01	0	0	0
FBgn0086676	0	0	0	0
FBgn0033458	0	0	0.04	0.01
FBgn0000606	0	0	0	0
FBgn0033468	0	0	0	0
FBgn0033467	0	0	0	0
FBgn0011656	0	0	0	0.01
FBgn0033464	0.01	0	0.06	0
FBgn0038397	0	0	0.39	0.02
FBgn0034817	0	0	0	0
FBgn0003062	0	0	0	0
FBgn0034814	0	0	0	0
FBgn0010622	0	0	0	0
FBgn0261705	0	0	0	0.01
FBgn0024222	0	0	0	0
FBgn0034800	0	0	0	0
FBgn0010660	0	0	0	0
FBgn0267823	0	0	0	0
FBgn0034792	0	0	0	0
FBgn0038395	0	0	0	0
FBgn0001263	0	0	0	0
FBgn0034786	0	0	0	0
FBgn0259145	0	0	0	0
FBgn0028371	0	0	0	0
FBgn0034769	0	0	0.09	0
FBgn0005631	0	0	0	0
FBgn0050077	0	0	0	0
FBgn0038302	0	0	0	0
FBgn0010638	0	0	0	0
FBgn0033949	0	0	0	0
FBgn0033955	0	0.01	0	0
FBgn0010388	0	0.28	0.01	0.09
FBgn0050476	0	0	0	0
FBgn0033961	0	0	0	0
FBgn0034237	0	0	0	0
FBgn0263113	0	0	0	0
FBgn0038304	0	0	0	0
FBgn0028382	0	0	0	0
FBgn0034240	0	0	0	0
FBgn0033942	0	0	0	0
FBgn0024698	0	0	0	0
FBgn0033931	0	0	0.1	0
FBgn0085214	0	0	0.03	0
FBgn0050067	0	0	0	0.18
FBgn0033925	0	0	0	0
FBgn0033919	0	0	0	0
FBgn0034964	0	0	0	0
FBgn0003353	0	0	0	0
FBgn0034967	0	0	0	0
FBgn0034968	0	0	0	0
FBgn0283666	0	0	0	0
FBgn0085345	0	0	0	0
FBgn0034971	0	0	0	0
FBgn0259209	0	0	0	0
FBgn0034974	0	0	0.06	0
FBgn0086129	0	0	0	0
FBgn0034975	0	0	0	0
FBgn0041706	0	0	0	0
FBgn0034978	0	0	0.51	0
FBgn0019643	0	0	0	0
FBgn0015544	0	0	0	0
FBgn0034985	0	0	0	0
FBgn0259937	0	0	0	0
FBgn0266083	0	0	0	0
FBgn0034989	0	0	0	0
FBgn0050418	0	0	0	0.01
FBgn0034996	0	0	0	0
FBgn0034997	0.03	0	0	0
FBgn0005636	0	0	0	0
FBgn0034999	0	0.02	0	0
FBgn0004101	0	0.01	0	0
FBgn0035000	0	0	0	0
FBgn0034139	0	0.81	0	0.05
FBgn0016131	0	0	0	0.02
FBgn0034144	0	0	0	0
FBgn0034145	0	0.42	0	0
FBgn0259823	0	0	0.04	0.03
FBgn0024232	0	0	0	0
FBgn0085486	0	0	0	0
FBgn0085487	0	0	0	0
FBgn0013763	0	0	0	0
FBgn0053544	0	0	0.54	0.01
FBgn0034158	0	0.01	0	0
FBgn0040743	0	0	0	0
FBgn0025830	0	0	0	0
FBgn0026533	0	0	0	0
FBgn0028737	0	0	0	0
FBgn0034162	0	0	0	0
FBgn0025827	0	0.04	0	0
FBgn0034165	0	0.03	0.03	0
FBgn0016691	0	0	0	0
FBgn0034166	0	0	0.02	0
FBgn0004784	0	0	0	0
FBgn0003091	0	0	0.06	0.07
FBgn0034168	0	0	0	0
FBgn0034172	0	0	0	0
FBgn0004580	0	0	0	0
FBgn0034177	0	0	0	0.01
FBgn0263864	0	0	0	0
FBgn0023172	0	0	0	0
FBgn0038312	0	0	0	0
FBgn0034182	0.04	0	0.04	0
FBgn0034183	0	0	0	0
FBgn0034184	0	0	0	0
FBgn0034191	0	0.01	0	0
FBgn0050456	0	0	0	0
FBgn0034194	0	0	0	0
FBgn0038313	0	0	0	0
FBgn0034197	0	0	0	0
FBgn0034198	0	0	0	0
FBgn0034199	0	0	0	0
FBgn0034200	0	0	0	0
FBgn0262961	0	0	0	0.01
FBgn0265487	0	0	0	0
FBgn0010620	0	0	0	0
FBgn0040491	0	0	0	0
FBgn0062449	0	0	0	0
FBgn0033650	0	0	0	0
FBgn0033652	0	0	0	0.01
FBgn0033653	0	0	0	0
FBgn0259832	0	0	0	0
FBgn0033657	0	0	0.34	0.01
FBgn0033766	0	0	0	0
FBgn0261625	0	0.04	0	0
FBgn0261673	0	0.07	0	0
FBgn0030688	0	0.1	0.04	0.35
FBgn0033760	0	0	0.07	0.26
FBgn0061359	0	0	0	0
FBgn0033757	0	0.01	0	0
FBgn0022764	0	0	0	0
FBgn0033754	0	0	0	0
FBgn0050020	0	0	0	0
FBgn0033569	0	0	0	0
FBgn0004117	0	0	0	0
FBgn0033448	0	0	0	0
FBgn0033447	0	0.79	0	0
FBgn0050001	0	0.48	0	0
FBgn0033446	0	0	0	0
FBgn0027589	0	0	1	0
FBgn0033442	0	0.01	0	0
FBgn0259678	0.11	0.1	0.05	0.02
FBgn0038315	0	0	0	0
FBgn0023143	0	0	0	0
FBgn0033438	0	0	0.25	0.02
FBgn0053139	0	0	0	0
FBgn0050089	0	0.03	0	0.01
FBgn0034046	0.02	0.01	0	0
FBgn0034047	0	1	0	1
FBgn0001325	0	0	0	0
FBgn0050429	0.03	0.05	0	0
FBgn0262566	0	0.05	0	0
FBgn0266129	0	0	0.96	0
FBgn0004919	0.04	0	0	0
FBgn0001147	0	0	1	0
FBgn0265434	0	0	0	0
FBgn0010435	0	0	0	0
FBgn0035090	0	0.06	0	0
FBgn0035089	0.02	0.22	0	0
FBgn0002607	0	0	0	0
FBgn0037736	0	0	0.14	0
FBgn0035087	0	0	0	0
FBgn0027599	0	0	0	0
FBgn0035084	0.08	0.24	0.25	0.04
FBgn0035083	0	0	0	0
FBgn0035082	0	0	0	0
FBgn0043792	0	0.36	0	0
FBgn0035076	0	0.04	0	0.02
FBgn0050423	0	0	0	0
FBgn0035073	0.01	0.49	0	0
FBgn0035069	0.01	0.03	0	0
FBgn0023181	0	0.79	0	0
FBgn0028738	0	0	0	0
FBgn0015801	0	0	0	0
FBgn0041205	0	0	0	0
FBgn0035064	0	0	0	0
FBgn0025578	0	0	0	0.05
FBgn0086908	0	0	0	0
FBgn0034050	0	0	0	0
FBgn0050093	0	0	0	0
FBgn0034053	0.17	0	0	0.14
FBgn0034054	0	0	0	0
FBgn0002431	0	0	0	0
FBgn0034059	0	0	0	0
FBgn0034060	0	0	0	0
FBgn0034063	0	0	0	0
FBgn0034820	0.01	0.06	0	0
FBgn0034827	0	0.68	0	0
FBgn0037734	0	0	0	0
FBgn0262843	0	0	0	0
FBgn0034835	0	0.01	0	0
FBgn0034844	0	0.01	0	0
FBgn0033460	0	0	0	0
FBgn0035059	0	0	0	0
FBgn0263395	0	0	0	0
FBgn0034422	0	0	0	0
FBgn0034423	0	0	0	0
FBgn0034249	0	0	0	0
FBgn0034248	0	0	0	0
FBgn0085234	0	0	0	0
FBgn0034697	0	0	0	0
FBgn0243516	0	0	0	0
FBgn0037338	0.01	0	0	0.02
FBgn0034689	0	0	0	0
FBgn0034687	0.01	0.04	0	0
FBgn0034684	0	0.04	0	0
FBgn0005778	0	0.76	0	0
FBgn0085399	0.01	0	0	0.01
FBgn0050401	0	0	0	0
FBgn0037341	0	0	0	0
FBgn0034670	0	0	0.21	0
FBgn0034665	0	0	0	0.02
FBgn0034664	0.07	0.06	0.03	0.07
FBgn0034662	0	0	0	0.16
FBgn0042098	0	0	0	0.01
FBgn0034660	0	0	0	0
FBgn0050404	0	0	0	0
FBgn0050403	0.03	0	0.11	0.24
FBgn0266346	0	0.77	0.01	0.27
FBgn0260223	0	0	0	0
FBgn0027360	0	0	0	0
FBgn0037342	0	0	0	0
FBgn0003687	0	0	0	0
FBgn0259725	0	0	0	0
FBgn0259726	0	0	0	0
FBgn0034649	0	0	0	0
FBgn0034647	0.21	0.04	0	0
FBgn0034646	0	0	0	0
FBgn0050284	0	0.02	0	0
FBgn0034849	0	0	0	0
FBgn0050273	0	0	0	0
FBgn0050269	0	0	0	0
FBgn0037340	0	0	0	0
FBgn0040658	0	0	0	0
FBgn0034763	0	0	0	0
FBgn0010397	0	0	0	0
FBgn0050076	0	0	0	0
FBgn0263076	0	0	0	0
FBgn0034242	0	0	0	0
FBgn0040294	0	0	0	0
FBgn0016701	0	0	0	0
FBgn0034700	0	0.46	0	0
FBgn0037339	0	0	0	0
FBgn0029084	0	0.05	0	0
FBgn0000008	0.01	0	0	0
FBgn0034704	0	0	0	0
FBgn0034706	0	0	0	0
FBgn0029079	0	0	0	0
FBgn0029006	0	0	0	0
FBgn0034258	0	0	0	0
FBgn0038871	0	0	0	0
FBgn0050109	0	0	0	0
FBgn0260763	0.38	0.02	0.81	0
FBgn0034261	0	0	0	0
FBgn0034263	0	0.01	0	0
FBgn0034264	0	0.03	0	0
FBgn0034266	0	0	0	0
FBgn0034267	0.02	0.17	0	0
FBgn0034271	0	0	0	0
FBgn0034274	0	0	0	0
FBgn0027572	0	0	0	0
FBgn0026309	0	0	0	0
FBgn0028744	0	0	0	0
FBgn0028743	0.04	0	0.01	0
FBgn0259211	0	0	0.03	0
FBgn0015522	0	0.04	0	0.01
FBgn0278604	0	0	0	0
FBgn0034281	0	0.02	0	0
FBgn0011589	0	0	0	0
FBgn0034288	0	0	0	0
FBgn0034289	0	0	0	0
FBgn0085415	0	0	1	0
FBgn0054005	0	0	0	0
FBgn0034300	0	0.01	0	0
FBgn0085225	0	0	0	0
FBgn0028983	0	0	0	0
FBgn0037737	0	0	0	0
FBgn0000337	0	0	0	0.02
FBgn0050497	0	0	0	0
FBgn0003733	0	0	0.05	0
FBgn0085245	0	0	0	0
FBgn0033212	0	0	0	0
FBgn0033210	0	0	0	0
FBgn0033208	0	0	0	0
FBgn0033207	0	0	0.41	0
FBgn0038318	0	0	0	0
FBgn0033206	0	0	0	0
FBgn0033199	0	0	0	0
FBgn0033195	0	0	0	0
FBgn0004133	0.02	0	0	0
FBgn0004132	0	0	0	0
FBgn0050499	0	0	0	0
FBgn0033191	0	0	0	0
FBgn0033188	0	0	0	0
FBgn0038316	0	0	0	0
FBgn0002716	0.02	0	0	0
FBgn0026378	0	0	0	0
FBgn0034454	0	0	0	0.83
FBgn0034455	0	0	0	0
FBgn0034456	0	0	0	0
FBgn0034457	0	0	0	0
FBgn0011476	0	0	0	0
FBgn0034459	0.02	0	0	0
FBgn0034460	0.01	0.57	0.02	0.02
FBgn0262966	0	0	0	0
FBgn0034461	0	0.21	0	0
FBgn0034463	0.01	0.05	0	0
FBgn0028372	0	0	0	0
FBgn0034468	0.02	0.01	0	0
FBgn0027378	0	0	0	0
FBgn0034472	0	0	0	0
FBgn0034475	0	0	0	0.33
FBgn0034476	0	0.07	0	0
FBgn0034479	0	0.52	0	0
FBgn0004364	0	0.05	0	0
FBgn0034481	0.02	0	0	0
FBgn0000283	0	0	0	0
FBgn0034485	0	0	0.06	0
FBgn0034487	0	0.04	0	0
FBgn0034491	0	0	0	0
FBgn0022960	0	0	0	0
FBgn0050157	0	0	0	0
FBgn0033121	0	0	0	0
FBgn0066292	1	0	1	0
FBgn0038311	0.02	0.03	0	0
FBgn0053558	0	0	0	0
FBgn0265137	0	0	0	0
FBgn0033110	0	0	0	0.88
FBgn0265935	0	0	0	0
FBgn0033454	0	0	0	0
FBgn0016641	0	0	0	0
FBgn0000326	0	0	0	0
FBgn0027783	0	0	0	0
FBgn0016684	0	0.06	0	0.25
FBgn0033969	0	0.96	0	0
FBgn0001319	0	0	0	0
FBgn0263197	0	0	0	0
FBgn0038309	0	0	0	0.16
FBgn0034231	0	0	0	0
FBgn0034224	0	0	0	0
FBgn0027506	0	0	0	0
FBgn0025716	0	0	0	0
FBgn0034214	0	0	0	0
FBgn0021818	0	0	0	0
FBgn0033639	0	0	0	0
FBgn0033638	0	0	0	0
FBgn0035033	0	0	0	0
FBgn0035034	0	0.43	0	0
FBgn0033224	0	0	0	0
FBgn0033672	0	0	0	0
FBgn0011704	0	0	0	0
FBgn0053145	0	0	0	0
FBgn0033667	0	0	0	0
FBgn0260959	0	0	0	0
FBgn0038306	0	0	0	0
FBgn0033767	0	0	0	0
FBgn0033770	0	0.04	0	0
FBgn0261545	0	0	0	0
FBgn0026741	0	0	0	0
FBgn0020930	0	0	0	0
FBgn0015561	0	0	0	0
FBgn0051344	0	0.01	0	0
FBgn0028408	0	0	0	0.81
FBgn0033404	0	0	0	0
FBgn0016970	0	0	0	0
FBgn0051155	0	0	0	0
FBgn0034898	0.01	0.39	0	0
FBgn0034894	0	0	0	0
FBgn0050183	0	0	0	0
FBgn0011296	0	0	0	0
FBgn0034885	0	0.01	0	0.01
FBgn0034884	0	0	0	0
FBgn0034883	0	0	0	0.02
FBgn0260455	0	0	0	0
FBgn0038303	0	0	0	0
FBgn0034878	0	0	0	0
FBgn0034876	0	0	0	0
FBgn0041233	0	0	0.02	0
FBgn0050181	0	0	0.1	0
FBgn0000241	0	0	0.07	0.06
FBgn0015372	0	0	0	0
FBgn0034871	0	0	0	0
FBgn0034867	0	0	0.05	0.01
FBgn0034866	0.66	0	0	0
FBgn0034865	0.95	0	0	0
FBgn0034863	0	0	0	0
FBgn0026384	0.33	0	0	0
FBgn0034861	0.04	0.07	0	0
FBgn0034860	0.01	0.05	0	0.57
FBgn0034859	0	0	0	0
FBgn0028497	0	0	0	0
FBgn0041712	0.1	0.1	0.95	0
FBgn0003507	0	0	0	0.03
FBgn0034856	0	0.07	0	0
FBgn0050094	0	0	0	0
FBgn0050010	0	0	0	0.01
FBgn0033457	0	0	0	0
FBgn0027091	0	0	0	0
FBgn0034083	0	0	0	0
FBgn0015754	0	0	0	0
FBgn0019968	0	0	0	0
FBgn0034022	0	0	0.03	0
FBgn0034021	0	0.02	0	0
FBgn0000996	0	0	0	0
FBgn0011660	0.56	0.03	0	0
FBgn0034009	0	0	0	0
FBgn0034008	0	0	0	0
FBgn0265194	0	0	0	0
FBgn0038391	0	0	0	0
FBgn0013272	0	0	0	0
FBgn0034721	0	0.04	0	0
FBgn0034722	0	0	0	0
FBgn0025878	0	0	0	0.03
FBgn0034723	0	0	0	0
FBgn0034725	0	0	0	0.27
FBgn0034726	0	0	0	0
FBgn0022985	0	0	0	0
FBgn0003117	0	0	0	0
FBgn0034728	0	0	0	0
FBgn0034730	0	0	0	0
FBgn0034731	0	0	0	0
FBgn0034734	0	0	0	0.02
FBgn0034735	0	0	0	0
FBgn0034741	0.32	0	0	0.01
FBgn0038394	0	0	0	0.02
FBgn0034744	0	0	0	0
FBgn0026261	0	0	0	0
FBgn0053988	0	0	0.07	0
FBgn0261373	0	0	0	0
FBgn0260456	0	0	0	0
FBgn0038396	0	0	0	0
FBgn0085243	0	0	0.03	0
FBgn0050161	0	0.06	0	0
FBgn0050163	0	0.04	0.01	0.03
FBgn0035043	0	0.01	0.38	0.18
FBgn0035041	0.01	0.35	0	0
FBgn0035040	0	0	0	0.03
FBgn0035036	0	0	0	0
FBgn0002552	0	0	0	0
FBgn0034572	0	0	0	0
FBgn0027948	0	0	0	0
FBgn0050296	0.02	0.01	0	0
FBgn0034576	0	0	0	0
FBgn0034577	0	0	0	0
FBgn0034579	0	0	0	0
FBgn0034580	0	0	0.01	0.02
FBgn0003748	0	0	0	0
FBgn0085425	0	0	0	0
FBgn0034588	0	0	0.02	0
FBgn0015721	0.47	0.08	1	0
FBgn0002736	0	0	0	0
FBgn0021872	0	0	0	0
FBgn0026582	0	0	0	0
FBgn0034599	0	0	0	0
FBgn0261850	0	0	0	0
FBgn0050122	0	0	0	0
FBgn0086532	0	0	0	0
FBgn0053138	0	0	0	0
FBgn0033806	0	0.01	0	0
FBgn0040754	0	0	0	0
FBgn0011763	0	0	0	0
FBgn0033177	0	0	0	0
FBgn0025885	0	0	0	0
FBgn0050502	0	0.01	0	0.03
FBgn0040513	0	0	0	0
FBgn0033168	0.01	0.51	0	0
FBgn0033378	0	0	0	0
FBgn0033380	0	0	0	0
FBgn0003612	0	0	0	0
FBgn0033381	0	0	0	0.01
FBgn0028955	0	0	0	0
FBgn0050342	0	0	0	0
FBgn0050344	0	0	0	0
FBgn0050345	0.01	0	0	0
FBgn0261477	0	0	0	0
FBgn0034350	0	0	0	0
FBgn0050120	1	0	0.99	0
FBgn0034351	0	0	0	0
FBgn0034354	0	0	0	0
FBgn0262476	0.01	0.03	0	0
FBgn0034356	0	0	0	0.09
FBgn0003067	0	0	0	0
FBgn0085419	0	0	0	0
FBgn0034360	0	0.01	0.01	0
FBgn0034362	0	0	0	0
FBgn0034363	0	0	0	0
FBgn0034365	0	0	0	0
FBgn0266671	0	0	0	0
FBgn0000566	0	0	0	0
FBgn0033799	0.01	0	0	0
FBgn0020370	0	0	0	0
FBgn0033794	0	0.04	0	0
FBgn0033793	0	0	0	0
FBgn0005624	0	0	0	0.02
FBgn0265186	0.07	0.22	0	0.01
FBgn0033784	0	0	0	0
FBgn0033783	0	0	0	0
FBgn0013305	0	0	0	0
FBgn0025692	0	0	0	0
FBgn0033391	0	0	0	0
FBgn0002567	0.01	0	0	0
FBgn0033474	0	0	0	0
FBgn0040773	0	0	0	0
FBgn0265342	0	0	0	0
FBgn0262169	0	0	0	0
FBgn0033480	0	0	0	0
FBgn0033481	0	0	0	0
FBgn0033483	0	0	0	0.02
FBgn0033484	0	0	0	0.07
FBgn0001291	0	0	0	0
FBgn0004907	0	0	0	0
FBgn0033893	0	0.03	0	0
FBgn0002643	0.03	0	0	0
FBgn0259183	0	0.04	0	0
FBgn0086895	0	0.01	0	0
FBgn0033899	0	0	0	0
FBgn0033901	0	0	0	0
FBgn0033903	0	0	0	0
FBgn0000289	0	0	0	0
FBgn0033913	0	0.62	0	0.42
FBgn0034963	0	0	0	0
FBgn0013764	0	0	0	0
FBgn0050172	0	0	0	0
FBgn0061198	0	0	0	0
FBgn0034958	0	0	0	0
FBgn0034956	0	0	0	0
FBgn0053519	0.04	0.02	0	0.02
FBgn0034951	0	0	0	0
FBgn0283509	0	0	0	0
FBgn0034948	0	0	0	0
FBgn0034945	0	0	0	0
FBgn0034942	0	0	0.01	0
FBgn0034940	0	0	0	0
FBgn0034938	0	0	0	0
FBgn0034935	0	0.03	0.09	0.23
FBgn0034933	0	0	0	0
FBgn0263006	0	0	0	0
FBgn0034925	0	0	0	0
FBgn0034923	0	0	0	0
FBgn0034921	0	0	0	0
FBgn0025334	0	0	0	0
FBgn0025336	0	0	0	0
FBgn0025352	0	0	0	0
FBgn0025335	0	0	0	0
FBgn0033737	0	0	0	0
FBgn0033736	0	0	0.1	0.05
FBgn0033723	0.01	0	0.12	0
FBgn0033717	0	0	0	0
FBgn0033713	0	0	0	0
FBgn0033708	0	0	0	0.3
FBgn0262889	0	0	0	0
FBgn0033702	0	0.03	0	0
FBgn0033699	0	0	0	0
FBgn0033698	0	0	0	0
FBgn0000426	0	0	0	0
FBgn0053505	0	0	0	0
FBgn0053506	0	0	0	0
FBgn0033972	0	0	0	0
FBgn0042180	0	0.05	0	0
FBgn0034639	0	0	0	0
FBgn0034636	0	0	0.13	0
FBgn0034634	0	0.02	0	0
FBgn0034631	0	0	0	0
FBgn0010470	0	0	0	0
FBgn0010415	0	0	0	0
FBgn0034627	0	0	0.01	0
FBgn0034626	0	0	0	0
FBgn0000395	0	0.04	0.01	0
FBgn0034624	0	0	0	0
FBgn0034623	0	0	0	0
FBgn0050394	0	0	0	0
FBgn0250824	0	0	0	0
FBgn0034617	0	0	0	0
FBgn0034614	0	0	0	0
FBgn0050390	0	0	0	0
FBgn0050392	0	0	0	0
FBgn0085232	0	0.03	0.04	0.34
FBgn0261698	0.72	0	0.56	0.01
FBgn0033498	0.03	0.55	0	0
FBgn0085250	0	0	0	0
FBgn0265512	0	0	0	0
FBgn0260401	0	0	0	0
FBgn0260392	0	0	0	0
FBgn0000658	0	0	0	0
FBgn0053198	0	0	0	0
FBgn0034326	0	0	0	0
FBgn0034325	0	0	1	0
FBgn0053180	0	0	0	0
FBgn0063496	0	0	0	0
FBgn0063491	0	0	0	0
FBgn0027835	0	0	0	0
FBgn0034345	0	0	0	0
FBgn0034346	0	0	0	0
FBgn0034087	0	0	0	0
FBgn0265178	0	0	0	0
FBgn0034520	0	0	0.25	0
FBgn0267791	0	0	0	0
FBgn0034527	0	0	0	0
FBgn0034529	0	0	0	0
FBgn0034532	0.01	0.03	0	0
FBgn0034534	0	0	0	0
FBgn0034535	0	0	0	0
FBgn0034537	0	0	0	0
FBgn0039915	1	0	0.12	0.01
FBgn0034540	0	0	0.27	0
FBgn0034543	0	0	0	0
FBgn0085230	0	0	0	0
FBgn0085231	0	0	0	0
FBgn0034548	0	0	0	0
FBgn0034551	0	0	0	0
FBgn0034554	0	0.04	0	0
FBgn0050295	0	0.02	0	0
FBgn0034558	0	0	0	0
FBgn0034560	0.02	0.05	0	0
FBgn0053704	0	0	0	0
FBgn0083951	0	0	0	0.02
FBgn0034564	0	0	0	0
FBgn0034566	0.01	0.47	0	0
FBgn0034570	0	0	0	0
FBgn0033349	0	0	0	0
FBgn0033352	0	0	0	0
FBgn0033355	0	0.15	0	0
FBgn0033357	0	0	0	0
FBgn0011300	0	0	0	0
FBgn0033364	0	0.12	0	0
FBgn0011746	0	0	0	0
FBgn0025709	0	0.37	0	1
FBgn0010220	0	0	0	0
FBgn0033376	0	0	0	0
FBgn0015838	0	0	0	0
FBgn0033166	0	0	0	0
FBgn0283450	0	0	0	0
FBgn0000352	0	0	0	0.01
FBgn0033155	0	0.03	0	0
FBgn0033154	0	0	0	0
FBgn0026602	0	0.01	0	0.01
FBgn0026389	0	0	0	0
FBgn0033149	0	0.83	0	0
FBgn0053140	0	0.04	0	0
FBgn0044011	0	0.06	0	0.03
FBgn0024293	0	0	0	0
FBgn0033138	0	0	0.99	0
FBgn0034493	0.01	0.71	0	0
FBgn0034495	0.01	0.54	0.01	0
FBgn0085228	0	0	0	0.02
FBgn0026136	0	0.78	0	0
FBgn0034502	0	0.04	0	0
FBgn0034504	0	0	0	0
FBgn0034505	0	0	0	0
FBgn0034506	0	0.07	0	0
FBgn0042198	0.01	0.45	0	0
FBgn0086604	0	0	0.05	0
FBgn0050154	0	0	0.07	0.15
FBgn0034512	0	0	0	0
FBgn0034513	0	0.04	0	0
FBgn0034094	0	0.83	0.01	0
FBgn0034095	0	0	0	0.05
FBgn0034097	0	0.17	0	0
FBgn0034310	0	0	0	0
FBgn0034304	0	0	0	0
FBgn0062440	0	0	0	0
FBgn0001222	0	0	0	0
FBgn0033673	0	0.02	0	0
FBgn0260012	0	0	0	0
FBgn0033677	0	0	0	0
FBgn0010339	0	0	0	0
FBgn0004463	0	0	0	0
FBgn0024732	0	0	0	0.01
FBgn0028407	0	0	0	0
FBgn0033680	0	0.16	0	0
FBgn0033686	0.01	0	0	0
FBgn0039914	0	0	0	0
FBgn0033687	0	0.03	0	0
FBgn0040759	0	0	0	0
FBgn0023167	0	0	0	0
FBgn0010621	0	0	0	0
FBgn0013773	0.05	0.17	0	0.02
FBgn0033982	0.02	0	0	0
FBgn0033984	0.01	0	0	0
FBgn0033985	0	0	0	0.01
FBgn0033987	0	0	0	0
FBgn0033988	0	0	0	0
FBgn0015371	0	0	0	0.01
FBgn0033994	0	0	0	0.01
FBgn0013467	0	0	0.02	0
FBgn0034000	0	0	0	0
FBgn0034002	0	0	0	0
FBgn0034718	0	0	0	0
FBgn0034716	0	0	0.1	0
FBgn0034709	0	0	0	0
FBgn0054045	0	0	0.09	0
FBgn0034435	0	0.01	0	0
FBgn0034439	0	0	0	0
FBgn0034442	0	0	0	0
FBgn0040273	0	0	0	0
FBgn0013325	0	0	0	0
FBgn0034446	0	0	0.04	0.09
FBgn0053087	0	0.04	0	0.02
FBgn0013726	0	0	0	0
FBgn0033278	0.01	0.46	0	0
FBgn0033283	0	0	0	0
FBgn0033287	0	0	0	0
FBgn0261588	0	0	1	0
FBgn0028836	0	0	0	0
FBgn0002569	0	0	0.09	0
FBgn0033307	0.56	0	0.03	0
FBgn0267792	0.02	0.62	0	0
FBgn0022027	0	0	0	0
FBgn0033316	0	0	0	0
FBgn0003892	0	0	0	0.02
FBgn0263120	0	0	0	0
FBgn0033321	0	0.05	0	0.01
FBgn0261267	0	0.05	0	0
FBgn0027585	0	0	0	0
FBgn0024189	0	0	0	0.04
FBgn0011286	0	0	0.01	0
FBgn0021825	0	0	0	0
FBgn0033339	0	0	0	0
FBgn0033340	0	0	0	0
FBgn0004921	0	0	0	0
FBgn0050349	0	0	0	0
FBgn0086712	0	0	0	0
FBgn0033636	0	0	0	0
FBgn0000577	0	0	0.09	0
FBgn0015872	0	0	0	0
FBgn0033631	0	0	0	0
FBgn0033629	0	0	0	0
FBgn0021795	0	0	0	0
FBgn0001276	0	0	0	0.01
FBgn0033624	0	0	0	0
FBgn0010425	0	0	0.02	0.01
FBgn0011555	0	0.04	0	0
FBgn0026385	0	0	0	0
FBgn0016047	0	0	0	0
FBgn0025373	0	0	0	0
FBgn0033614	0	0.26	0	0
FBgn0040763	0	0	0	0
FBgn0015582	0	0	0	0
FBgn0033610	0	0.02	0	0
FBgn0033609	0	0	0	0
FBgn0033607	0	0	0	0
FBgn0033605	0	0	0	0
FBgn0086519	0	0	0.11	0.03
FBgn0033601	0	0	0.06	0
FBgn0033600	0	0	0	0
FBgn0033597	0	0	0	0
FBgn0033593	0.03	0.06	0.16	0
FBgn0033592	0.11	0.33	0	0
FBgn0033591	0	0	0	0
FBgn0085253	0	0	0	0
FBgn0033590	0	0	0	0
FBgn0050021	0	0	0	0
FBgn0033582	0	0	0	0.99
FBgn0033581	0	0	0	0
FBgn0033579	0.03	0.01	0	0.02
FBgn0040765	0	0	0	0.02
FBgn0033574	0.02	0.6	0	0
FBgn0033571	0	0	0	0
FBgn0033751	0	0	0	0
FBgn0033740	0	0	0	0
FBgn0004581	0	0.04	0	0
FBgn0021895	0	0	0	0
FBgn0003401	0	0	0	0
FBgn0034909	0	0	0	0.01
FBgn0010278	0	0	0	0
FBgn0034906	0	0	0.04	0.62
FBgn0034903	0	0	0	0
FBgn0033413	0	0	0	0
FBgn0017558	0	0	0	0.02
FBgn0004360	0	0	0	0
FBgn0033422	0	0	0	0
FBgn0033428	0	0	0	0
FBgn0025286	0	0	0	0
FBgn0010342	0	0.02	0	0
FBgn0033434	0	0	0	0
FBgn0033437	0	0	0	0
FBgn0050340	0	0.03	0	0
FBgn0261016	0	0	0	0
FBgn0033429	0	0	0	0
FBgn0033427	0	0	0	0
FBgn0085436	0	0	0	0
FBgn0029092	0	0	0	0
FBgn0050177	0	0.74	0	0
FBgn0034907	0	0.01	0	0
FBgn0034908	0	0	0	0
FBgn0034478	0	0.14	0	0
FBgn0024234	0	0	0	0
FBgn0050051	0	0	0	0
FBgn0033739	0	0	0	0
FBgn0033742	0	0	0.63	0
FBgn0033750	0	0	0	0
FBgn0033572	0	0.06	0.01	0
FBgn0033573	0	0	0	0
FBgn0262817	0	0	0	0
FBgn0033578	0	0	0	0.13
FBgn0003396	0	0	0	0
FBgn0037084	0	0	0	0
FBgn0033584	0.1	0.01	0	0
FBgn0033594	0	0	0	0
FBgn0085254	0	0	0	0
FBgn0085256	0	0.03	0.08	0.32
FBgn0026386	0	0	0	0
FBgn0033598	0	0	0	0
FBgn0033599	0	0.02	0	0
FBgn0033602	0	0.69	1	0
FBgn0041174	0	0	0	0
FBgn0033616	0	0	0	0
FBgn0003382	0	0	0.09	0
FBgn0043470	0	0.81	0.02	0
FBgn0015001	0	0.05	0	0.01
FBgn0041241	0	0	0.06	0.33
FBgn0033627	0	0.06	0.02	0.04
FBgn0033628	0	0	0.34	0
FBgn0033633	0	0.68	0	0.01
FBgn0260499	0	0	0	0
FBgn0000581	0	0	0	0
FBgn0001269	0	0	0.07	0
FBgn0003074	0	0	0	0
FBgn0033344	0	0.02	0	0
FBgn0033342	0	0	0	0
FBgn0033341	0	0	0	0
FBgn0027513	0	0.05	0	0
FBgn0033337	0.01	0	0	0
FBgn0086784	0	0	0	0
FBgn0040777	0	0	0	0
FBgn0050355	0	0.01	0	0
FBgn0033317	0	0	0	0
FBgn0033308	0	0	0.52	0
FBgn0259226	0	0	0	0
FBgn0002571	0	0.76	0	0
FBgn0002570	0.03	0.01	0	0.07
FBgn0033292	0	0	0.58	0
FBgn0033289	0	0	0.13	0
FBgn0033286	0	0	0	0
FBgn0033285	0	0.01	0	0
FBgn0250827	0	0.49	0	0
FBgn0050364	0	0	0	0
FBgn0050365	0	0.01	0	0
FBgn0050371	0	0	0	0.4
FBgn0050376	0	0.01	0	0
FBgn0033280	0.01	0.89	0	0
FBgn0010109	0	0	0.08	0
FBgn0033275	0	0	0	0
FBgn0266711	0	0	0	0
FBgn0020440	0	0	0	0
FBgn0261439	0	0	0	0
FBgn0034438	0.05	0	0	0
FBgn0034713	0	0	0	0
FBgn0025186	0	0	0	0
FBgn0020307	0	0	0	0
FBgn0034717	0	0.04	0.03	0.33
FBgn0259878	0.07	0.13	0	0.01
FBgn0001187	0	0.01	0	0
FBgn0034001	0	0	0	0
FBgn0033999	0.01	0.79	0.07	0.21
FBgn0033998	0	0	0	0
FBgn0033995	0	0	0	0
FBgn0262954	0	0	0	0
FBgn0033990	0.03	0	0	0
FBgn0033989	0	0	0	0
FBgn0261854	0	0	0	0
FBgn0033983	0	0.03	0	0
FBgn0027596	0	0	0	0
FBgn0033690	0	0	0	0
FBgn0014184	0	0	0	0
FBgn0085261	0	0.27	0	0.98
FBgn0033688	0	0	0	0
FBgn0027504	0	0	0	0
FBgn0033685	0	0.52	0	0.01
FBgn0086677	0	0	0	0
FBgn0033679	0	0	0	0
FBgn0259985	0	0	0	0
FBgn0267728	0	0	0	0
FBgn0004839	0	0	0	0.01
FBgn0040465	0	0	0	0.03
FBgn0003044	0	0	0	0
FBgn0034307	0.01	0.02	0	0
FBgn0034308	0	0	0	0.01
FBgn0034098	0	0	0	0
FBgn0034096	0	0	0	0
FBgn0034093	0.04	0	0	0
FBgn0034092	0	0	0	0
FBgn0034519	0.02	0	0	0.01
FBgn0034518	0	0	0.01	0.02
FBgn0034517	0	0.07	0.11	0.14
FBgn0050148	0	0.74	0.02	0.61
FBgn0034515	0	0	0.1	0.02
FBgn0034514	0	0	0	0.17
FBgn0034510	0	0.1	0	0
FBgn0034507	0	0	0	0.36
FBgn0034503	0	0	0	0
FBgn0034501	0	0	0	0
FBgn0034500	0	0.01	0	0
FBgn0034497	0	0	0	0.01
FBgn0034496	0	0	0	0.01
FBgn0034494	0	0	0	0
FBgn0033124	0	0	0	0.03
FBgn0029507	0	0	0	0
FBgn0033128	0	0	0	0
FBgn0033129	0	0	0.98	0
FBgn0033130	0	0	0	0
FBgn0033132	0.02	0.54	0	0
FBgn0033133	0.05	0.09	0.01	0
FBgn0033134	0	0	0	0
FBgn0016032	0	0.04	0	0.02
FBgn0033135	0	0	0	0
FBgn0033140	0	0	0	0
FBgn0263934	0	0	0	0
FBgn0024294	0.74	0	0.35	0
FBgn0003090	0	0.77	0.07	0
FBgn0033153	0	0	0	0
FBgn0260991	0	0.05	0	0
FBgn0033158	0.01	0	0.03	0
FBgn0033377	0	0	0	0
FBgn0033375	0	0	0	0
FBgn0033374	0.01	0.02	0	0
FBgn0033373	0	0	0	0
FBgn0033369	0	0.04	0	0
FBgn0033368	0	0	1	0
FBgn0033366	0	0	0.03	0.44
FBgn0033365	0	0	0.04	0
FBgn0033363	0	0	0	0
FBgn0033362	0	0	0.02	0
FBgn0265011	0	0	0	0
FBgn0033359	0	0	0.02	0
FBgn0027607	0	0	0	0
FBgn0033354	0	0	0	0
FBgn0033351	0	0	0	0
FBgn0050291	0	0	0	0
FBgn0034569	0	0	0	0
FBgn0034565	0	0	0.02	0
FBgn0034563	0	0.44	0	0.07
FBgn0008636	0	0	0	0.57
FBgn0015524	0	0	0.04	0.54
FBgn0040653	0	0	0	0
FBgn0034552	0	0	0	0.01
FBgn0016984	0	0	0	0
FBgn0011674	0	0.64	0	0
FBgn0263848	0	0	0	0
FBgn0034546	0	0.5	0	0
FBgn0041240	0	0	0	0
FBgn0000615	0	0.01	0	0
FBgn0034542	0	0	0	0
FBgn0034539	0	0	0	0
FBgn0061362	0	0	0	0
FBgn0250850	0	0	0	0
FBgn0034530	0	0	0.23	0
FBgn0034528	0	0	0	0
FBgn0050147	0.01	0	0.01	0
FBgn0028622	0	0	0	0
FBgn0034521	0	0	0	0
FBgn0034091	0	0	0	0
FBgn0015295	0	0	0	0
FBgn0262166	0	0	0	0
FBgn0050118	0	0	0	0
FBgn0013983	0	0	0	0
FBgn0034331	0	0	0	0
FBgn0034327	0	0.74	0	0
FBgn0266420	0	0	0	0
FBgn0053958	0	0	0	0
FBgn0034315	0	0	0	0
FBgn0034313	0	0	0	0
FBgn0027836	0	0	0	0
FBgn0050011	0	0	0	0
FBgn0033490	0	0	0	0
FBgn0033491	0	0	0.02	0
FBgn0005619	0	0.45	0	0
FBgn0033502	0	0	0	0
FBgn0033507	0	0	0	0
FBgn0026403	0	0.04	0	0.56
FBgn0041242	0.99	0	0.07	0
FBgn0023214	0	0	0	0
FBgn0259202	0	0	0	0
FBgn0034372	0	0	0	0
FBgn0034371	0	0	0	0
FBgn0003891	0	0	0	0
FBgn0085426	0	0	0	0
FBgn0034611	0	0	0	0
FBgn0016726	0	0	0	0
FBgn0261554	0	0	0	0
FBgn0034618	0	0	0	0
FBgn0020306	0	0	0	0
FBgn0034622	0	0	0	0
FBgn0034629	0	0.01	0	0.9
FBgn0026369	0	0	0	0
FBgn0043070	0	0	0	0
FBgn0028434	0	0	0	0
FBgn0033973	0	0	0	0
FBgn0033692	0	0	0	0
FBgn0033693	0	0	0	0
FBgn0033701	0.04	0	0	0
FBgn0033703	0	0	0	0
FBgn0033705	0	0.57	0	0
FBgn0000253	0	0	0	0
FBgn0261611	0	0	0	0.07
FBgn0033710	0.02	0	0	0
FBgn0050203	0	0	0	0
FBgn0050046	0	0.06	0	0.23
FBgn0264560	0	0	0	0
FBgn0266111	0.01	0.25	0	0
FBgn0050042	0.01	0.06	0	0.32
FBgn0033725	0	0	0	0.2
FBgn0033728	0.04	0.25	0.02	0.59
FBgn0033729	0	0.24	0	0.01
FBgn0033730	0	0.23	0	0
FBgn0050050	0	0.03	0	0
FBgn0053627	0	0	0	0
FBgn0033731	0	0	0	0.01
FBgn0033732	0	0	0	0
FBgn0033734	0	0	0	0
FBgn0034919	0	0	0	0
FBgn0011236	0	0	0	0
FBgn0020372	0.01	0.05	0	0
FBgn0262619	0	0.01	0	0
FBgn0034924	0	0.8	0	0
FBgn0263667	0	0	0	0
FBgn0034928	0	0	0.24	0.01
FBgn0261794	0	0	0	0
FBgn0034931	0	0	0.23	0.03
FBgn0023477	0	0	0	0
FBgn0001123	0	0	0	0
FBgn0034936	0	0	0	0
FBgn0034939	0	0	0	0
FBgn0029105	0	0	0	0.01
FBgn0034943	0	0	0.13	0.03
FBgn0020764	0	0	0	0
FBgn0003008	0	0	0	0
FBgn0034946	0	0	0	0
FBgn0002791	0	0	0	0
FBgn0005612	0	0	0	0
FBgn0034950	0	0	0	0
FBgn0034957	0	0.52	0	0
FBgn0034959	0	0	0	0.01
FBgn0011695	0	0	0	0
FBgn0034961	0	0	0	0
FBgn0033915	0	0	0	0
FBgn0261276	0	0	0	0
FBgn0033912	0	0	0	0
FBgn0033911	0	0	0	0
FBgn0033907	0	0	0	0
FBgn0033902	0	0	0	0
FBgn0033900	0	0	0	0
FBgn0040751	0	0	0	0
FBgn0033897	0	0	0	0
FBgn0040752	0	0	0	0
FBgn0033485	0	0	0	0
FBgn0028560	0	0.19	0	0
FBgn0033482	0	0	0	0
FBgn0013435	0	0	0	0
FBgn0033479	0	0.01	0	0
FBgn0263260	0	0	0	0
FBgn0033476	0	0	0	0
FBgn0033473	0	0	0	0
FBgn0033774	0.01	0.16	0.17	0.04
FBgn0003326	0	0	0	0
FBgn0040755	0	0	0	0
FBgn0002069	0	0	0	0
FBgn0003975	0	0	0	0
FBgn0010488	0	0	0	0
FBgn0033781	0	0	0	0
FBgn0033782	0.03	0.06	0	0
FBgn0033785	0	0.94	0	0
FBgn0033787	0	0	0	0
FBgn0265623	0	0	0	0
FBgn0259876	0	0	0	0
FBgn0020391	0	0	0	0
FBgn0034368	0	0	0	0
FBgn0034366	0	0	0	0
FBgn0034364	0	0.05	0	0
FBgn0261587	0.02	0	0	0
FBgn0050115	0	0	0	0
FBgn0028496	0.22	0.08	0	0.01
FBgn0034352	0	0.74	0	0
FBgn0261119	0	0	0	0
FBgn0033388	0	0	0	0.81
FBgn0033387	0.01	0.11	0	0
FBgn0086656	0	0	0	0
FBgn0027561	0	0	0	0
FBgn0033379	0	0	0	0
FBgn0033169	0	0	0	0
FBgn0033170	0	0.58	0	0
FBgn0033174	0	0	0	0
FBgn0033812	0	0	0	0
FBgn0043010	0	0	0	0
FBgn0033810	0	0	0	0
FBgn0085264	0	0	0	0
FBgn0085344	0	0.05	0	0
FBgn0005654	0	0.02	0	0
FBgn0004367	0.03	0	0	0.01
FBgn0034601	0	0.01	0	0
FBgn0261067	0	0	0	0
FBgn0034598	0	0	0	0
FBgn0050389	0	0	0	0
FBgn0034595	0	0	0	0
FBgn0034592	0	0.47	0	0
FBgn0034590	0	0	0	0
FBgn0020312	0	0	0	0
FBgn0034585	0	0	0	0
FBgn0034583	0	0	0	0
FBgn0034578	0	0	0	0
FBgn0003391	0	0	0	0
FBgn0034573	0	0	0	0
FBgn0033348	0	0.04	0	0.02
FBgn0035035	0	0	0	0
FBgn0259707	0	0	0	1
FBgn0035039	0	0	0	0.02
FBgn0015040	0	0	0	0
FBgn0035042	0	0	0	0.02
FBgn0035044	0	0	0	0
FBgn0035046	0	0	0	0
FBgn0034032	0	0	0	0
FBgn0034753	0	0	0	0
FBgn0040091	0	0	0	0
FBgn0261596	0	0	0	0
FBgn0034750	0	0	0	0
FBgn0019949	0	0	0	0
FBgn0034748	0	0	0	0
FBgn0034745	0	0.03	0	0
FBgn0030700	0	0.01	0	0
FBgn0260866	0	0	0	0
FBgn0003175	0	0	0	0
FBgn0266432	0	0	0	0
FBgn0034729	0	0	0	0
FBgn0034727	0	0	0	0
FBgn0022986	0	0	0	0
FBgn0034724	0	0	0	0
FBgn0034720	0	0	0	0
FBgn0004698	0	0	0	0
FBgn0013750	0	0	0	0
FBgn0034012	0	0	0.06	0.05
FBgn0034013	0	0	0	0
FBgn0026370	0	0	0	0
FBgn0263980	0.01	0	0.17	0.03
FBgn0034025	0	0	0	0
FBgn0034086	0	0	0	0
FBgn0034085	0	0	0	0.12
FBgn0034084	0	0	0	0
FBgn0037254	0	0.03	0	0
FBgn0034081	0	0	0	0
FBgn0029175	0	0	0	0
FBgn0011241	0	0	0	0
FBgn0040660	0	0	0	0
FBgn0034854	0	0	0	0
FBgn0034858	0	0	0	0
FBgn0264339	0.06	0.06	0	0
FBgn0034869	0	0	0	0
FBgn0261786	0	0	0	0
FBgn0041234	0	0	0.03	0
FBgn0050185	0	0	0	0
FBgn0034877	0	0	0	0
FBgn0050184	0.05	0.26	0	0
FBgn0015903	0	0	0	0
FBgn0266377	0	0	0	0
FBgn0034887	0.17	0.04	0	0.03
FBgn0262728	0	0	0	0.02
FBgn0034893	0	0	0	0
FBgn0013548	0	0	0	0.01
FBgn0002174	0	0	0	0
FBgn0034897	0	0.01	0	0
FBgn0033412	0	0.02	0	0.1
FBgn0016078	0	0	0	0
FBgn0053774	0	0	0	0
FBgn0028473	0	0	0	0
FBgn0033408	0	0	0.04	0
FBgn0033405	0	0	0	0
FBgn0020621	0	0	0	0
FBgn0010114	0	0	0.12	0
FBgn0033392	0	0	0	0
FBgn0011227	0	0	0	0
FBgn0026619	0	0	0	0
FBgn0033773	0	0.02	0.04	0.14
FBgn0050053	0	0	0	0
FBgn0013756	0	0	0	0
FBgn0085259	0	0.05	0	0
FBgn0262812	0	0.33	0	0
FBgn0260932	0	0.02	0	0
FBgn0033665	0	0	0	0
FBgn0033668	0	0	0.01	0
FBgn0026573	0	0	0	0
FBgn0085260	0.01	0.06	0.1	0
FBgn0002891	0	0.04	0	0
FBgn0085257	0	0	0	0
FBgn0033640	0	0	0	0
FBgn0050101	0	0	1	0
FBgn0022029	0	0	0	0
FBgn0034215	0	0	0	0
FBgn0034218	0	0	0	0.01
FBgn0024196	0	0	0	0
FBgn0028953	0	0	0	0
FBgn0022987	0.04	0	0	0
FBgn0283508	0	0	0	0
FBgn0085222	0	0	0	0
FBgn0034230	0	0	0	0
FBgn0015602	0	0	0	0
FBgn0033968	0	0	0.15	0
FBgn0033970	0.02	0.03	0	0
FBgn0034850	0	0	0	0
FBgn0085452	0	0	0	0
FBgn0085453	0	0	0	0.01
FBgn0027580	0	0	0	0
FBgn0023180	0	0.05	0	0.01
FBgn0033108	0	0	0.11	0.01
FBgn0033113	0	0	0	0
FBgn0033115	0.77	0	0.07	0
FBgn0050158	0	0	0	0
FBgn0033117	0	0	0	0
FBgn0053348	0	0	0	0
FBgn0033122	0	0	0	0
FBgn0050159	0	0	0	0
FBgn0029508	0	0	0	0
FBgn0025720	0	0	0	0
FBgn0034490	0	0	0	0.01
FBgn0034488	0	0	0	0
FBgn0034486	0	0	0.78	0
FBgn0034474	0	0	0.04	0.02
FBgn0034473	0.61	0	0	0
FBgn0046879	0	0	0.05	0.01
FBgn0046880	0	0	0	0
FBgn0034467	0	0.01	0	0
FBgn0040730	0	0	0	0
FBgn0015949	0	0	0	0
FBgn0034462	0	0	0	0
FBgn0003435	0	0	0	0
FBgn0034458	0	0	0	0
FBgn0040732	0	0	0	0
FBgn0261456	0	0	0	0
FBgn0034452	0	0.01	0.02	0.01
FBgn0264294	0	0	0	0
FBgn0033190	0.02	0.01	0	0
FBgn0033192	0	0	0	0.1
FBgn0261385	0.02	0	0	0
FBgn0263077	0	0	0	0
FBgn0050491	0	0	0	0
FBgn0050495	0	0	0.23	0.03
FBgn0033209	0	0	0	0
FBgn0050496	0	0	0	0
FBgn0050493	0	0	0	0
FBgn0003520	0	0	0	0
FBgn0034301	0	0	0	0
FBgn0034299	0	0	0	0
FBgn0034293	0	0.71	0	0
FBgn0034290	0	0.01	0	0.01
FBgn0034286	0	0	0	0
FBgn0034283	0	0	0	0
FBgn0283437	0	0.25	0	0.02
FBgn0034282	0	0	0	0
FBgn0003701	0	0	0	0
FBgn0250851	0	0	0	0
FBgn0028741	0	0	0	0
FBgn0028740	0	0	0	0
FBgn0034279	0	0	0.21	0
FBgn0034278	0	0.03	0	0
FBgn0034277	0	0	0	0
FBgn0034269	0	0	0	0
FBgn0034265	0	0	0	0
FBgn0028494	0	0	0	0
FBgn0027872	0	0	0	0
FBgn0034262	0	0	0.99	0
FBgn0016059	0	0	0	0
FBgn0050106	0.35	0.02	0.06	0
FBgn0034253	0	0	0	0.07
FBgn0050105	0.02	0.01	0	0
FBgn0086358	0	0	0	0
FBgn0034705	0	0	0	0
FBgn0034703	0	0	0	0
FBgn0034246	0	0	0	0
FBgn0034245	0	0	0	0
FBgn0034243	0	0	0	0
FBgn0265974	0	0.01	0	0
FBgn0033943	0	0.01	0.05	0.28
FBgn0020257	0	0	0.01	0
FBgn0034641	0	0	0	0
FBgn0034643	0	0	0	0
FBgn0034644	0	0	0	0
FBgn0034645	0	0	0	0
FBgn0034650	0	0	0	0
FBgn0050263	0	0	0.04	0
FBgn0034654	0	0	0	0
FBgn0260222	0	0	0	0
FBgn0050290	0	0	0	0
FBgn0004362	0	0	0	0
FBgn0050398	0.02	0.07	0	0
FBgn0034657	0	0	0	0
FBgn0034658	0	0.01	0	0
FBgn0085233	0	0.03	0	0
FBgn0034666	0	0	0	0
FBgn0034667	0	0	0	0
FBgn0085397	0	0.67	0.05	0.23
FBgn0034674	0	0	0	0
FBgn0034681	0	0.07	0	0
FBgn0067102	0	0	0	0
FBgn0034694	0	0	0	0
FBgn0050281	0	0	0.02	0.39
FBgn0034430	0	0	0	0
FBgn0034425	0	0	0	0
FBgn0027590	0	0	0	0
FBgn0040666	0	0	0	0
FBgn0033461	0	0	0	0
FBgn0050417	0	0.02	0	0
FBgn0050412	0	0	0	0
FBgn0034840	0	0	0	0
FBgn0003009	0	0	0	0
FBgn0034837	0	0.08	0	0
FBgn0040063	0	0.03	0	0
FBgn0034834	0	0.04	0	0
FBgn0085400	0	0	0	0
FBgn0034826	0	0.13	0	0
FBgn0034825	0.01	0.05	0	0
FBgn0034824	0	0.21	0	0
FBgn0034822	0.01	0.04	0	0
FBgn0034821	0	0	0	0
FBgn0034062	0	0	0	0
FBgn0034061	0	0	0	0
FBgn0020236	0	0	0	0
FBgn0034058	0	0	0	0
FBgn0034057	0	0	0	0
FBgn0034052	0	0	0.04	0
FBgn0034051	0	0	0	0
FBgn0034049	0	0	0	0
FBgn0264089	0	0	0	0.01
FBgn0035063	0	0	0	0
FBgn0035065	0	0	0	0
FBgn0000157	0	0	0.11	0.14
FBgn0035070	0	0	0	0
FBgn0265193	0	0	0	0
FBgn0265182	0	0	0	0
FBgn0035077	0	0	0.44	0
FBgn0022343	0	0	0	0
FBgn0035085	0	0	0	0
FBgn0035086	0	0	0.14	0
FBgn0035088	0	0	0	0
FBgn0035091	0.06	0	0	0.01
FBgn0004055	0	0	0	0
FBgn0035092	0	0	0	0
FBgn0001148	0	0	0	0
FBgn0054038	0.02	0	0	0
FBgn0050428	0	0	0	0
FBgn0050085	0	0.92	0.02	0.01
FBgn0022160	0	0	0	0
FBgn0034045	0	0.05	0.05	0.62
FBgn0003130	0	0	0	0
FBgn0050080	0	0	1	0
FBgn0261538	0	0.76	0	0
FBgn0266708	0	0	0	0
FBgn0262512	0	0	0	0
FBgn0034035	0	0	0	0
FBgn0034033	0	0	0	0
FBgn0034418	0	0	0	0
FBgn0033440	0	0.71	0	0
FBgn0010316	0	0	0	0
FBgn0005614	0	0	0	0.01
FBgn0040092	0	0	0	0
FBgn0040093	0	0	0	0
FBgn0033570	0	0	0	0
FBgn0011592	0.08	0	0	0
FBgn0033753	0	0	0.07	0.03
FBgn0003527	0	0	0	0
FBgn0033755	0	0	0	0
FBgn0027356	0	0	0	0
FBgn0028683	0	0	0	0
FBgn0011604	0	0.01	0	0
FBgn0033762	0	0	0	0
FBgn0033763	0	0.96	0.05	0
FBgn0033656	0	0	0	0
FBgn0033654	0	0.04	0	0.02
FBgn0033651	0	0	0	0
FBgn0010516	0	0	0	0
FBgn0033645	0.02	0.01	0.02	0.08
FBgn0034210	0.01	0	0	0
FBgn0034202	0	0.05	0	0
FBgn0262567	0	0	0	0
FBgn0034196	0	0	0	0
FBgn0010591	0	0	0	0
FBgn0050460	0	0	0	0
FBgn0034186	0	0.01	0	0.01
FBgn0086350	0.01	0.14	0	0
FBgn0263114	0.01	0.57	0	0
FBgn0263033	0	0.21	0	0
FBgn0034181	0	0	0	0
FBgn0034180	0	0	0	0
FBgn0026402	0	0.01	0	0
FBgn0034176	0	0	0	0
FBgn0034175	0	0.8	0	0
FBgn0050462	0	0.04	0	0
FBgn0050461	0	0.48	0	0
FBgn0085444	0	0.02	0	0
FBgn0085219	0	0	0	0.02
FBgn0025833	0	0	0	0
FBgn0014870	0	0	0	0
FBgn0025832	0	0	0	0
FBgn0034159	0	0	0	0
FBgn0267002	0	0	0	0.01
FBgn0034151	0	0	0	0.27
FBgn0050463	0	0	0	0
FBgn0040505	0	0	0	0
FBgn0034143	0	0	0	0
FBgn0034142	0	0	0	0
FBgn0034141	0	0	0	0
FBgn0034140	0	0.03	0	0
FBgn0035001	0	0	0	0
FBgn0000037	0	0	0	0
FBgn0005638	0	0	0	0
FBgn0050419	0	0	0	0
FBgn0034990	0	0	0	0.64
FBgn0034986	0	0	0	0
FBgn0260775	0	0	0	0
FBgn0041582	0	0	0	0
FBgn0034976	0.04	0	0	0
FBgn0023081	0	0	0	0
FBgn0034972	0	0	0	0.03
FBgn0034970	0	0	0	0
FBgn0028552	0	0	0	0
FBgn0011726	0	0	0	0
FBgn0033916	0	0	0	0
FBgn0033917	0	0.05	0.08	0.02
FBgn0010241	0	0.13	0	0.04
FBgn0033918	0	0	0	0
FBgn0027538	0.05	0.01	0	0
FBgn0261269	0	0	0.01	0
FBgn0263397	0.02	0	0	0
FBgn0033924	0	0	0	0
FBgn0033929	0	0	0	0
FBgn0085471	0	0	0	0.06
FBgn0050073	0.01	0.05	0	0
FBgn0050072	0	0.8	0	0
FBgn0050074	0	0	0.09	0
FBgn0033932	0	0	0.03	0
FBgn0033933	0	0	0	0
FBgn0033935	0	0	0	0
FBgn0033936	0	0	0	0
FBgn0261613	0	0	0	0
FBgn0267824	0	0	0	0
FBgn0261823	0	0	0	0
FBgn0050197	0	0	0	0
FBgn0010409	0	0	0	0
FBgn0020767	0	0	0	0
FBgn0266723	0	0	0	0
FBgn0033960	0	0	0	0
FBgn0028689	0	0	0	0
FBgn0033958	0	0	0	0
FBgn0020269	0.02	0	0	0.02
FBgn0033954	0	0	0	0
FBgn0033953	0	0.01	0	0
FBgn0026427	0	0	0	0
FBgn0033945	0	0	0	0
FBgn0019938	0	0	0	0
FBgn0050275	0	0.02	0	0
FBgn0034774	0.01	0.03	0	0
FBgn0086408	0	0	0.01	0.03
FBgn0010078	0	0	0	0
FBgn0034788	0	0	0	0.01
FBgn0034789	0	0	0.27	0
FBgn0034793	0	0	0	0
FBgn0034795	0	0	0	0
FBgn0034796	0.01	0.73	0	0.02
FBgn0034797	0	0	0	0
FBgn0261564	0	0	0	0
FBgn0034803	0	0	0	0
FBgn0265187	0	0.07	0	0
FBgn0021979	0	0	0	0
FBgn0034816	0	0	0	0
FBgn0000715	0	0	0	0
FBgn0033465	0	0	0	0
FBgn0283510	0	0	0	0
FBgn0027619	0	0	0	0
FBgn0033471	0	0	0	0
FBgn0050421	0	0	0	0
FBgn0035056	0	0	0	0
FBgn0265605	0	0	0	0
FBgn0034073	0	0	0	0
FBgn0034072	0	0	0	0
FBgn0034068	0	0	0	0
FBgn0034066	0	0	0	0
FBgn0050410	0	0	0	0
FBgn0263031	0.02	0.02	0	0
FBgn0050196	0	0.01	0.01	0
FBgn0034756	0	0	0	0
FBgn0034755	0	0	0	0
FBgn0085474	0	0	0	0
FBgn0050195	0	0	0	0.02
FBgn0015925	0	0	0	0
FBgn0034103	0	0	0	0.02
FBgn0034104	0.01	0.21	0	0
FBgn0050100	0	0	0	0
FBgn0085428	0	0.7	0	0
FBgn0034114	0	0	0	0
FBgn0034118	0	0	0	0
FBgn0264273	0	0	0.12	0
FBgn0034129	0.02	0.02	0	0
FBgn0011260	0.05	0	0	0.01
FBgn0034135	0	0	0	0
FBgn0002787	0	0	0	0
FBgn0266438	0	0	0	0
FBgn0035005	0.03	0.51	0	0
FBgn0035007	0	0.01	0	0
FBgn0035008	0	0	0	0
FBgn0035010	0	0.14	0	0
FBgn0029501	0	0.04	0	0
FBgn0035795	0	0	0	0.01
FBgn0035014	0	0.17	0	0
FBgn0035020	0	0	0	0
FBgn0035022	0	0	0	0.08
FBgn0035023	0.01	0	0	0
FBgn0035024	0	0	0	0
FBgn0035025	0	0	0	0
FBgn0035027	0	0	0	0
FBgn0035028	0	0	0	0
FBgn0020521	0	0.05	0	0
FBgn0035031	0	0	0	0.28
FBgn0003317	0	0	0	0
FBgn0033226	0	0	0	0
FBgn0033229	0	0	0	0
FBgn0015509	0	0	0	0
FBgn0033234	0	0	0.11	0.02
FBgn0026722	0	0	0	0.01
FBgn0050379	0	0.99	0	1
FBgn0085459	0.01	0.68	0	0.33
FBgn0033240	0	0.03	0	0
FBgn0027548	0	0	0	0
FBgn0027054	0	0	0	0
FBgn0033247	0	0	0	0
FBgn0025360	0	0	1	0
FBgn0020279	0	0	0	0
FBgn0028563	0	0	0.01	0.18
FBgn0033257	0	0.48	0	0
FBgn0033259	0	0	0	0
FBgn0033261	0	0	0	0
FBgn0033264	0	0	0	0
FBgn0033266	0	0	0	0
FBgn0021995	0	0	0	0
FBgn0033273	0	0	0	0
FBgn0011659	0	0.03	0	0
FBgn0033185	0	0	0	0
FBgn0025185	0	0	0	0.01
FBgn0033184	0	0	0	0
FBgn0015929	0	0.04	0	0
FBgn0033183	0	0	0	0
FBgn0263240	0	0	0	0
FBgn0259745	0	0	0.01	0.01
FBgn0010548	0	0	0	0
FBgn0033179	0	0	0	0
FBgn0033813	0	0	0	0
FBgn0033815	0	0.79	0	0
FBgn0002789	0	0	0	0
FBgn0033820	0	0	0	0
FBgn0033827	0	0	0	0
FBgn0041579	0	0.47	0	0.02
FBgn0019928	0	0.76	0	0.02
FBgn0086757	0	0	0	0
FBgn0033845	0	0.01	0	0
FBgn0024556	0	0	0	0
FBgn0033846	0	0	0	0.01
FBgn0033850	0	0	0	0.01
FBgn0033851	0.01	0	0	0
FBgn0033855	0	0	0	0.08
FBgn0033859	0	0	0	0
FBgn0000633	0	0	0.07	0.04
FBgn0033867	0	0	0	0.01
FBgn0033869	0	0	0	0.01
FBgn0261041	0	0	0.11	0.02
FBgn0033871	0	0	0	0
FBgn0033872	0.02	0.04	0.1	0
FBgn0033874	0	0	0	0.01
FBgn0263697	0	0	0	0
FBgn0033884	0	0	0	0
FBgn0050481	0	0	0	0
FBgn0053155	0	0	0	0
FBgn0013770	0	0	0	0
FBgn0275436	0	0	0	0
FBgn0033486	0	0	0	0
FBgn0034030	0	0	0.02	0
FBgn0034027	0	0	0	0
FBgn0022382	0	0	0	0
FBgn0034415	0	0	0.01	0
FBgn0263116	0	0	0	0
FBgn0041702	0	0	0	0
FBgn0014269	0	0	0	0
FBgn0028669	0	0.05	0	0
FBgn0034406	0.01	0.44	0	0
FBgn0010053	0	0	0	0
FBgn0034401	0	0	0	0
FBgn0034400	0	0	0	0
FBgn0034396	0	0	0	0
FBgn0034394	0	0	0	0
FBgn0010651	0	0	0	0
FBgn0034392	0	0	0	0
FBgn0259682	0	0.02	0	0
FBgn0034383	0	0.01	0.54	0
FBgn0034382	0	0.04	0.03	0
FBgn0034380	0	0	0	0
FBgn0262114	0	0	0	0
FBgn0001122	0	0	0	0
FBgn0263102	0	0	0	0.01
FBgn0033538	0	0	0	0
FBgn0033540	0	0	0	0
FBgn0033541	0	0	0	0
FBgn0024836	0	0	0	0.01
FBgn0033542	0.01	0.63	0	0
FBgn0033544	0	0	0	0
FBgn0033547	0	0	0	0
FBgn0033549	0	0.74	0	0
FBgn0033551	0	0	0	0
FBgn0033557	0	0	0	0.01
FBgn0263510	0	0	0	0
FBgn0033566	0	0	0	0
FBgn0022224	0	0	0	0
FBgn0033104	0	0	0	0
FBgn0085421	0	0.01	0	0
FBgn0033101	0	0	0	0
FBgn0033100	0	0	0	0
FBgn0033097	0	0	0	0
FBgn0033096	0	0.01	0.04	0
FBgn0259483	0	0	0	0
FBgn0050446	0	0.07	0	0.01
FBgn0259977	0.32	0.07	0.05	0.02
FBgn0033089	0	0	0	0
FBgn0033087	0	0	0	0
FBgn0266518	0	0	0	0
FBgn0033081	0	0	0	0
FBgn0033079	0	0	0	0
FBgn0026761	0	0	0	0
FBgn0021847	0	0	0	0
FBgn0033072	0	0	0.43	0.05
FBgn0262867	0	0.03	0.21	0
FBgn0000546	0.02	0.01	0.02	0.05
FBgn0033062	0	0	0	0
FBgn0033056	0	0.76	0	0
FBgn0038107	0	0	0	0
FBgn0033054	0	0.08	0	0
FBgn0033052	0	0	0	0
FBgn0033051	0.07	0.06	0	0.05
FBgn0002774	0	0	0	0
FBgn0033043	0	0	0	0
FBgn0033038	0	0	0	0
FBgn0022288	0	0	0	0
FBgn0267978	0	0	0	0
FBgn0259979	0	0	0	0
FBgn0262116	0	0	0	0
FBgn0032979	0	0	0	0
FBgn0028880	0.01	0	0	0
FBgn0028370	0	0	0.02	0
FBgn0028518	0	0	0	0.01
FBgn0004242	0	0	0	0.01
FBgn0026324	0	0	0	0
FBgn0031457	0	0	0	0
FBgn0031455	0	0	0	0
FBgn0250906	0	0	0	0
FBgn0031451	0.01	0.05	0	0
FBgn0031441	0	0	0	0
FBgn0031444	0	0.04	0	0
FBgn0051690	0.43	0	0.01	0.24
FBgn0031449	0	0	0	0
FBgn0031450	0	0	0	0
FBgn0031452	0	0	0	0
FBgn0031453	0	0	0	0
FBgn0031456	0	0	0	0
FBgn0031458	0	0	0	0
FBgn0028398	0	0	0	0
FBgn0028946	0	0	0	0.89
FBgn0028944	0	0	0	0.01
FBgn0028950	0.02	0.55	0.03	0
FBgn0036745	0	0	0	0
FBgn0030801	0	0	0	0
FBgn0003256	0	0	0	0
FBgn0033027	0.12	0.09	0.06	0.03
FBgn0032586	0	0	0	0
FBgn0051815	0.01	0.17	0	0
FBgn0032590	0	0.01	0	0
FBgn0261278	0	0	0	0
FBgn0260648	0	0	0	0
FBgn0031360	0	0	0	0
FBgn0264494	0	0	0	0
FBgn0031364	0.01	0.85	0	0
FBgn0051665	0	0	0	0
FBgn0031372	0	0.02	0	0
FBgn0031374	0	0	0	0
FBgn0264895	0	0	0	0
FBgn0031920	0	0	0	0
FBgn0045495	0	0	0	0
FBgn0031913	0	0	0	0
FBgn0031909	0	0	0	0
FBgn0031904	0	0	0	0
FBgn0031900	0	0	0.05	0
FBgn0021906	0	0	0	0
FBgn0051935	0	0	0	0
FBgn0001174	0	0	0.07	0
FBgn0032782	0	0.01	0	0
FBgn0032329	0	0	0	0
FBgn0004872	0	0.01	0	0
FBgn0010612	0	0	0	0
FBgn0000018	0	0	0	0
FBgn0053129	0	0	0	0
FBgn0032313	0	0.02	0	0
FBgn0032312	0	0.53	0	0
FBgn0024227	0	0.78	0	0
FBgn0027453	0	0	0	0
FBgn0069354	0	0.01	0	0
FBgn0032305	0	0	0	0
FBgn0051869	0.02	0.46	0	0
FBgn0032298	0	0	0	0
FBgn0015320	0	0	0	0
FBgn0032297	0	0	0	0
FBgn0032296	0	0	0	0
FBgn0032292	0	0	0	0
FBgn0024740	0	0	0.96	0
FBgn0023496	0	0	0.09	0
FBgn0032271	0.01	0	0	0
FBgn0085190	0	0.02	0	0
FBgn0267828	0	0	0	0
FBgn0032262	0.23	0	0	0.01
FBgn0086347	0	0	0	0
FBgn0032260	0	0	0.03	0.63
FBgn0032258	0	0	0	0
FBgn0032249	0.01	0	0	0.02
FBgn0032248	0	0	0	0
FBgn0262601	0	0	0	0
FBgn0067622	0	0	0	0
FBgn0032240	0	0	0	0
FBgn0262782	0	0	0	0
FBgn0004106	0	0.74	0	0
FBgn0053303	0	0	0	0
FBgn0041723	0	0	0.03	0
FBgn0027568	0	0	0	0
FBgn0032228	0	0	0.12	0
FBgn0085396	0	0	0.06	0
FBgn0032221	0	0	0	0
FBgn0011703	0	0.01	0	0
FBgn0032218	0	0	0	0
FBgn0032216	0	0	0	0
FBgn0267365	0	0	0	0
FBgn0027491	0	0	0.03	0.01
FBgn0005322	0	0	0	0
FBgn0032209	0	0	0.64	0
FBgn0032210	0	0	0	0
FBgn0054043	0	0.03	0	0.12
FBgn0032208	0	0	0	0
FBgn0260749	0	0	0	0
FBgn0011305	0	0	0	0
FBgn0026379	0	0	0	0
FBgn0032200	0	0	0	0
FBgn0000229	0	0	0	0
FBgn0024248	0	0	0	0
FBgn0051720	0	0.02	0	0.99
FBgn0032196	0	0	0	0
FBgn0024320	0	0	0	0
FBgn0032192	0.98	0	0.05	0
FBgn0032191	0	0	0	0
FBgn0085188	0	0	0	0
FBgn0032189	0	0	0	0
FBgn0032181	0	0	0	0.01
FBgn0265002	0	0.13	0.05	0.31
FBgn0051755	0	0	0	0
FBgn0051875	0	0	0	0
FBgn0015664	0	0	0	0
FBgn0032172	0	0	0	0
FBgn0032171	0	0	0	0
FBgn0032168	0	0.04	0	0
FBgn0051713	0	0	0	0
FBgn0051876	0	0	0	0
FBgn0032163	0	0.2	0.34	0
FBgn0025700	0	0	0	0
FBgn0032157	0	0	0	0
FBgn0032156	0	0	0	0
FBgn0028694	0	0	0	0
FBgn0022023	0	0	0	0
FBgn0031675	0.17	0.06	0	0
FBgn0031673	0	0	0	0
FBgn0016075	0	0	0	0
FBgn0031664	0	0	0	0
FBgn0031663	0	0	0	0
FBgn0031820	0	0	0	0
FBgn0027496	0	0	0	0
FBgn0051638	0	0	0	0
FBgn0031826	0	0.01	0	0
FBgn0051637	0	0	0	0
FBgn0031830	0	0	0	0
FBgn0031831	0	0	0	0
FBgn0263916	0	0	0	0
FBgn0031517	0	0.06	0	0.65
FBgn0031518	0	0	0.01	0.01
FBgn0031520	0	0	0.08	0.01
FBgn0016698	0	0	0	0
FBgn0085204	0.03	0.18	0	0
FBgn0031531	0.01	0.49	0	0
FBgn0031533	0	0.04	0.01	0
FBgn0032414	0	0	0.03	0
FBgn0051760	0	0	0.25	0
FBgn0032421	0	0	0	0
FBgn0000114	0	0.01	0	0
FBgn0262475	0	0	0	0
FBgn0041195	0	0.4	0	0
FBgn0032428	0.55	0	0	0
FBgn0032430	0	0	0	0
FBgn0020443	0	0	0	0
FBgn0032435	0	0.04	0	0.01
FBgn0032445	0	0	0	0
FBgn0032447	0	0.79	0	0
FBgn0032451	0	0	0	0
FBgn0032453	0	0	0	0
FBgn0032456	0	0	0	0
FBgn0032462	0	0	0.01	0
FBgn0021796	0	0	0	0
FBgn0032470	0	0	0	0
FBgn0028410	0	0	0	0
FBgn0032471	0	0.01	0	0
FBgn0032473	0	0.05	0	0
FBgn0024291	0	0	0	0
FBgn0032476	0	0	0	0
FBgn0032477	0	0	0	0
FBgn0032478	0	0	0	0
FBgn0028700	0.01	0	0	0
FBgn0032346	0	0	0	0
FBgn0032345	0.19	0	0	0
FBgn0027582	0	0	0	0
FBgn0032343	0	0.5	0.05	0.04
FBgn0032341	0	0	0	0
FBgn0283682	0	0	0	0
FBgn0032337	0	0	0	0
FBgn0032336	0	0	0	0.02
FBgn0032330	0	0	0	0
FBgn0032785	0	0	0	0
FBgn0032788	0	0	0	0
FBgn0032791	0	0.01	0	0
FBgn0002044	0	0	0	0
FBgn0040268	0	0.01	0	0
FBgn0032798	0.04	0	0	0.02
FBgn0032800	0	0.01	0	0
FBgn0003231	0	0	0	0
FBgn0027949	0	0.05	0	0
FBgn0032486	0	0.01	0	0
FBgn0028539	0	0	0	0
FBgn0028538	0	0	0	0
FBgn0027844	0	0	0	0
FBgn0001965	0	0	0	0
FBgn0000153	0.01	0.19	0.04	0.04
FBgn0015271	0	0.33	0	0
FBgn0028534	0	0.47	0.05	0.01
FBgn0028533	0	0.01	0.01	0.02
FBgn0028509	0	0	0	0
FBgn0032536	0.01	0.05	0	0.01
FBgn0027348	0	0	0	0
FBgn0260011	0	0.79	0	0.02
FBgn0283651	0	0	0	0
FBgn0025742	0	0	0	0
FBgn0031764	0	0	0	0
FBgn0001170	0	0	0	0
FBgn0031759	0	0	0	0
FBgn0031756	0	0	0.03	0.01
FBgn0086265	0	0	0	0
FBgn0031747	0.01	0.19	0.09	0
FBgn0031745	0	0	0	0
FBgn0051644	0	0	0	0
FBgn0031739	0	0	0	0
FBgn0031738	0	0	0	0
FBgn0031737	0	0	0.09	0.33
FBgn0031734	0.01	0.12	0	0.01
FBgn0031733	0	0.03	0	0
FBgn0024191	0	0	0	0
FBgn0031731	0	0	1	0
FBgn0051646	0	0.57	0.92	0
FBgn0031725	0	0	0.03	0
FBgn0031722	0	0.63	0	0
FBgn0031720	0.01	0.06	0	0
FBgn0026577	0	0	0	0
FBgn0261239	0	0	0	0
FBgn0021856	0	0	0	0
FBgn0032938	0	0	0	0
FBgn0000370	0	0	0	0
FBgn0023091	0	0	0.05	0
FBgn0032943	1	0	0	0
FBgn0023090	0.01	0.05	0	0
FBgn0032945	0.02	0.03	0	0
FBgn0032946	0.01	0	0	0.01
FBgn0032483	0	0	0	0
FBgn0032481	0	0	0	0
FBgn0002989	0	0	0	0
FBgn0250786	0	0	0	0
FBgn0028879	0	0	0	0
FBgn0028878	0	0	0	0
FBgn0001978	0	0	0	0
FBgn0028862	0	0	0	0.6
FBgn0031837	0	0	0.42	0
FBgn0032077	0	0	0	0
FBgn0003209	0	0	0	0
FBgn0032058	0	0	0	0
FBgn0032057	0	0.01	0	0.01
FBgn0250903	0	0	0	0
FBgn0032053	0	0	0	0
FBgn0032050	0	0	0	0
FBgn0032048	0	0	0	0.18
FBgn0026718	0	0.01	0	0
FBgn0027780	0	0.01	0	0.01
FBgn0027490	0	0.04	0	0.01
FBgn0031682	0	0	0	0
FBgn0031696	0	0	0	0
FBgn0015031	0	0	0	0
FBgn0016660	0	0	0.06	0
FBgn0261963	0	0	0.02	0
FBgn0031707	0	0.02	0	0
FBgn0031495	0	0	0	0
FBgn0031498	0	0	0	0
FBgn0031500	0	0	0	0
FBgn0085477	0	0	0.06	0
FBgn0031426	0	0	0.79	0
FBgn0031423	0	0.58	0	0
FBgn0083970	0	0.03	0	0.01
FBgn0031992	0	0	0	0
FBgn0042126	0	0	0	0
FBgn0031637	0	0	0	0
FBgn0031635	0	0	0	0
FBgn0031634	0	0	0.28	0
FBgn0031633	0	0	0	0
FBgn0031631	0	0	0	0
FBgn0031629	0	0.74	0.02	0.02
FBgn0000559	0	0	0	0
FBgn0032957	0	0.03	0	0
FBgn0032955	0	0	0	0
FBgn0000464	0.02	0.02	0.01	0.01
FBgn0032816	0	0	0	0
FBgn0032822	0	0	0	0
FBgn0032835	0	0	0	0
FBgn0032836	0	0.01	0	0.02
FBgn0032840	0	0	0	0.22
FBgn0004374	0	0.93	0	0
FBgn0032847	0	0	0	0
FBgn0085374	0	0	0	0.03
FBgn0031842	0	0	0	0
FBgn0028467	0	0	0	0
FBgn0028703	0	0	0	0
FBgn0031848	0	0.01	0	0
FBgn0000351	0.02	0	0.32	0
FBgn0028990	0	0	0	0
FBgn0263200	0	0	0	0
FBgn0016978	0	0	0	0
FBgn0264922	0	0	0	0
FBgn0031878	0	0.35	0	0
FBgn0031876	0	0	0	0
FBgn0031874	0	0.03	0	0
FBgn0031873	0	0	0	0
FBgn0031872	0	0.01	0	0.01
FBgn0031871	0	0	0	0
FBgn0031869	0.02	0	0	0
FBgn0026196	0	0	0	0
FBgn0011737	0	0	0	0
FBgn0042092	0	0	0	0
FBgn0031865	0	0.97	0	0
FBgn0031861	0.01	0.58	0	0
FBgn0031859	0	0	0	0
FBgn0015777	0	0	0	0
FBgn0015776	0	0	0	0
FBgn0031857	0.01	0	0.04	0
FBgn0040992	0	0	0	0
FBgn0032707	0	0	0.99	0
FBgn0032668	0	0.99	0.04	0.22
FBgn0032670	0.01	0	0.01	0
FBgn0261534	0.55	0.07	0	0
FBgn0028530	0	0	0	0
FBgn0031768	0	0	0	0
FBgn0031769	0	0	0	0
FBgn0031770	0	0	0	0
FBgn0031772	0	0	0	0
FBgn0031776	0	0	0	0
FBgn0266449	0	0	0	0
FBgn0266450	0	0	0	0.02
FBgn0031781	0	0	0	0
FBgn0031786	0	0.53	0	0
FBgn0085409	0.28	0.17	0.01	0.6
FBgn0031791	0	0.79	0	0.39
FBgn0265778	0	0	0	0
FBgn0003448	0	0	0	0
FBgn0032563	0.01	0.56	0	0
FBgn0086691	0	0	0	0
FBgn0261268	0	0	0	0
FBgn0015803	0	0	0	0
FBgn0022213	0	0	0	0
FBgn0000406	0	0	0	0
FBgn0032602	0	0	0	0
FBgn0261068	0	0	0	0
FBgn0250785	0	0	0	0
FBgn0032883	0	0	0	0
FBgn0032880	0	0	0	0
FBgn0032878	0.02	0.46	0	0
FBgn0014859	0	0	0	0
FBgn0051678	0	0	0	0
FBgn0261787	0	0	0	0
FBgn0016054	0.05	0	0	0
FBgn0032869	0	0	0	0
FBgn0032864	0	0	0	0
FBgn0032362	0	0	0	0
FBgn0032364	0.02	0.07	0	0
FBgn0032365	0.01	0.07	0	0
FBgn0015400	0	1	0	0.03
FBgn0032371	0	0.16	0	0
FBgn0032374	0.01	0.03	0	0
FBgn0031971	0	0	0	0
FBgn0044323	0	0	0	0
FBgn0031979	0	0	0	0
FBgn0040079	0	0	0	0
FBgn0001992	0	0	0.03	0
FBgn0028895	0.04	0.02	0	0
FBgn0011708	0	0	0	0
FBgn0001086	0	0.6	0	0
FBgn0031940	0.02	0.03	0	0.83
FBgn0031939	0	0.04	0	0.01
FBgn0267972	0	0	0	0
FBgn0031379	0	0	0	0
FBgn0031381	0	0	0	0
FBgn0031384	0	0	0	0
FBgn0003557	0	0	0	0
FBgn0026396	0	0	0	0
FBgn0004507	0	0	0	0
FBgn0027509	0	0	0	0
FBgn0031393	0	0.03	0	0
FBgn0085203	0	0	0	0
FBgn0031399	0	0	0	0
FBgn0031401	0	0	0	0
FBgn0267378	0	0	0	0
FBgn0031407	0	0	0	0
FBgn0031414	0	0	0.13	0.05
FBgn0261647	0	0	0	0
FBgn0031420	0	0	0	0
FBgn0031996	0	0	0	0
FBgn0031999	0	0	0.12	0.01
FBgn0032005	0	0	0	0
FBgn0032004	0	0.02	0	0
FBgn0032000	0	0	0	0
FBgn0032008	0.02	0	0.01	0.54
FBgn0032013	0	0.07	0	0
FBgn0032014	0	0	0	0
FBgn0032016	0	0	0	0
FBgn0032022	0	0	0	0
FBgn0032733	0	0	0	0
FBgn0032731	0	0	0	0
FBgn0032729	0	0	0	0
FBgn0015772	0	0	0	0
FBgn0032727	0	0	0	0
FBgn0032726	0.01	0.05	0	0
FBgn0032725	0	0	0	0
FBgn0015376	0	0.04	0.06	0.02
FBgn0051777	0	0	0	0
FBgn0051778	0	0.04	0	0.01
FBgn0031563	0	0	0	0.01
FBgn0031559	0.54	0	0	0.28
FBgn0000721	0	0	0	0
FBgn0031554	0	0.03	0	0
FBgn0002985	0	0	0.03	0
FBgn0004892	0	0	0	0
FBgn0031549	0	0	0	0
FBgn0031545	0	0	0	0
FBgn0053123	0	0	0	0
FBgn0051954	0	0	0	0
FBgn0014396	0	0	0	0
FBgn0031542	0	0	0	0
FBgn0031540	0.04	0.01	0	0.02
FBgn0029174	0	0	0	0
FBgn0032153	0	0	0	0
FBgn0010520	0	0	0	0
FBgn0032042	0	0	0	0
FBgn0014417	0	0.05	0	0
FBgn0001084	0	0	0	0
FBgn0263852	0	0	0	0
FBgn0032033	0	0	0	0
FBgn0027094	0	0	0	0
FBgn0032031	0	0	0	0
FBgn0010265	0	0	0	0
FBgn0032741	0	0	1	0
FBgn0086442	0	0	0	0
FBgn0002022	0	0	0	0
FBgn0263198	0	0	0	0
FBgn0032746	0	0	0	0
FBgn0261396	0	0	0	0
FBgn0032749	0	0	0.06	0
FBgn0032750	0	0	0	0
FBgn0032751	0	0	0	0
FBgn0000075	0.01	0	0.96	0
FBgn0002036	0	0	0	0
FBgn0086445	0.03	0	0	0
FBgn0010300	0	0	0	0.01
FBgn0032769	0	0.54	0	0
FBgn0032779	0	0.02	0.01	0
FBgn0031344	0	0	0.02	0
FBgn0031343	0	0.03	0	0
FBgn0002543	0	0	0.01	0.01
FBgn0031323	0	0	0	0
FBgn0031317	0	0	0	0
FBgn0024314	0	0	0	0
FBgn0031313	0	0	0	0
FBgn0031309	0	0	0	0
FBgn0016926	0	0	0	0
FBgn0261938	0	0.01	0	0
FBgn0031299	0	0	0	0
FBgn0032919	0	0	0	0
FBgn0032921	0	0	0	0
FBgn0032923	0	0	0	0
FBgn0032925	0	0	0	0
FBgn0051627	0.08	0.14	0	0
FBgn0032929	0	0	0	0
FBgn0014189	0	0	0	0
FBgn0031716	0	0	0.05	0
FBgn0031715	0	0.05	0	0
FBgn0031713	0	0	0	0
FBgn0031710	0	0	0	0
FBgn0031493	0	0	0	0
FBgn0031491	0	0	0	0
FBgn0261266	0	0.03	0	0
FBgn0031981	0.02	0	0	0
FBgn0031986	0.01	0.05	0	0
FBgn0032348	0	0	0	0
FBgn0040211	0	0.03	0	0.02
FBgn0264442	0	0	0.99	0
FBgn0052831	0	0	0	0
FBgn0032358	0	0	0	0
FBgn0020270	0	0	0	0
FBgn0032860	0	0.75	0	0.84
FBgn0085342	0	0	0	0
FBgn0032618	0	0	0	0
FBgn0261671	0	0	0	0
FBgn0053179	0.98	0	0	0
FBgn0032625	0	0.12	0	0
FBgn0032626	0	0.99	0	0
FBgn0020503	0	0	0	0
FBgn0051803	0	0.02	0	0
FBgn0032636	0	0.1	0	0
FBgn0032637	0	0.49	0	0
FBgn0032640	0	0	0	0
FBgn0032642	0	0	0	0
FBgn0032651	0	0	0.27	0
FBgn0261089	0	0	0	0.02
FBgn0040989	0.01	0.48	0	0
FBgn0261358	0	0	0	0
FBgn0002939	0	0	0.08	0.15
FBgn0051741	0	0	0	0
FBgn0032665	0	0.05	0	0
FBgn0025608	0	0	0	0
FBgn0029095	0	0	0	0
FBgn0031287	0	0	0	0
FBgn0020304	0	0	0	0
FBgn0031286	0	0	0	0
FBgn0031281	0	0	0	0
FBgn0031292	0	0.05	0	0
FBgn0020305	0	0	0	0
FBgn0032702	0	0	0	0
FBgn0263079	0	0.04	0.26	0.11
FBgn0032693	0	0.02	1	0
FBgn0032689	0	0	0	0
FBgn0003270	0	0	0	0.24
FBgn0032681	0.01	0	0	0
FBgn0032679	0	0	0	0
FBgn0261597	0	0	0	0
FBgn0261804	0	0	0.04	0.01
FBgn0032671	0	0	0	0
FBgn0031590	0	0	0	0
FBgn0002931	0	0	0	0
FBgn0031209	0	0	0.17	0
FBgn0031217	0	0	0	0
FBgn0005278	0	0	0	0
FBgn0032723	0	0	0	0
FBgn0003896	0	0	0.29	0.07
FBgn0030687	0	0	0	0
FBgn0031573	0	0.02	0	0.02
FBgn0000442	0	0	0.02	0
FBgn0026438	0	0	0	0
FBgn0010323	0	0	0.01	0
FBgn0013323	0	0	0.1	0
FBgn0031267	0	0	0	0
FBgn0021874	0	0	0	0
FBgn0035725	0	0.09	0	0
FBgn0031592	0	0	0	0
FBgn0015791	0	0	0	0
FBgn0001970	0	0	0	0
FBgn0015546	0	0.04	0	0
FBgn0005771	0.03	0	0	0
FBgn0085194	0	0	0	0
FBgn0028838	0.03	0.05	0	0
FBgn0028868	0	0.54	0	0
FBgn0040228	0	0	0	0
FBgn0028926	0	0	0	0
FBgn0001974	0	0	0	0
FBgn0041713	0	0	0	0.01
FBgn0004837	0	0.02	0	0
FBgn0031485	0	0	0	0
FBgn0024947	0	0	0	0
FBgn0031479	0	0	0	0
FBgn0051694	0	0	0	0
FBgn0031473	0.15	0.07	0.04	0.02
FBgn0033271	0	0	0.27	0.03
FBgn0031466	0	0	0	0.44
FBgn0283531	0	0.01	0.53	0.02
FBgn0031463	0	0	0	0
FBgn0028507	0	0	0	0
FBgn0028903	0	0.05	0	0
FBgn0028902	0	0	0	0
FBgn0051735	0	0	0	0
FBgn0028856	0	0.77	0	0
FBgn0264364	0	0	0	0
FBgn0045827	0	0	0	0
FBgn0028644	1	0	0	0
FBgn0013433	0	0	0.03	0.28
FBgn0028884	0	0.04	0	0
FBgn0261999	0.01	0.48	0.01	0
FBgn0002673	0	0.1	0	0
FBgn0024734	0	0	0	0
FBgn0031882	0	0	0	0
FBgn0051908	0	0	0	0
FBgn0031851	0	0	0	0
FBgn0046704	0	0	0	0
FBgn0025777	0	0	0	0
FBgn0031849	0	0.01	0	0
FBgn0263027	0.01	0.05	0	0
FBgn0003046	0	0	0.05	0.24
FBgn0031883	0	0	0	0
FBgn0262872	0	0	0	0
FBgn0085196	0.11	0	0	0
FBgn0028645	0	0	0	0
FBgn0051823	0	0.09	0	0.02
FBgn0051826	0	0	0	0
FBgn0041627	0	0	0	0
FBgn0010382	0	0	0.99	0
FBgn0031461	0	0.92	0	0.75
FBgn0031462	0	0.58	0	0
FBgn0031467	0	0	0	0.01
FBgn0015521	0	0	0	0
FBgn0031474	0	0	0	0
FBgn0031476	0	0	0	0
FBgn0031478	0	0	0	0
FBgn0028970	0	0	0	0
FBgn0041111	0	0	0	0
FBgn0001977	0	0	0	0
FBgn0283659	0	0	0	0
FBgn0261881	0	0	0	0
FBgn0032554	0.02	0.06	0	0
FBgn0261571	0	0	0	0
FBgn0003016	0	0	0	0
FBgn0250844	0	0	0	0
FBgn0028844	0.01	0.48	0	0
FBgn0028871	0	0	0	0
FBgn0004858	0	0	0.01	0
FBgn0265269	0	0.01	0	0
FBgn0010473	0	0	0	0
FBgn0028482	0	0.47	0.03	0
FBgn0020762	0	0.02	0	0
FBgn0001075	0	0	0.05	0.03
FBgn0031263	0	0	0	0
FBgn0031265	0	0	0	0
FBgn0031266	0	0	0	0
FBgn0031268	0	0	0	0
FBgn0023489	0	0	0	0
FBgn0031270	0	0	0	0.01
FBgn0031275	0	0	0.99	0
FBgn0041250	0	0	0	0.03
FBgn0031279	0	0.06	0	0
FBgn0031571	0	0.01	0	0.02
FBgn0021800	0	0	0	0
FBgn0003430	0	0	0	0
FBgn0004567	0	0	0	0
FBgn0031574	0	0.01	0	0
FBgn0259818	0	0	0.03	0
FBgn0051974	0.07	0.02	0.02	0
FBgn0051976	0	0	0.06	0
FBgn0025683	0	0	0	0
FBgn0031220	0	0	0	0.01
FBgn0026787	0	0	0	0
FBgn0067779	0	0	0	0
FBgn0031213	0	0	0	0
FBgn0031214	0	0.03	0	0
FBgn0003941	0	0	0	0
FBgn0032677	0	0	0	0
FBgn0000636	0	0	0	0
FBgn0032684	0.03	0	0	0.01
FBgn0032685	0	0	0.22	0.03
FBgn0032688	0	0	0	0
FBgn0032690	0	0	0	0
FBgn0032694	0	0	0	0
FBgn0086909	0	0	0	0
FBgn0032698	0.01	0.18	0	0
FBgn0032700	0	0	0	0
FBgn0032701	0	0	0	0
FBgn0032703	0	0	0	0
FBgn0002936	0	0	0.03	0.02
FBgn0046113	0	0.04	0.25	0
FBgn0028481	0	0	0.01	0
FBgn0031282	0	0	0	0
FBgn0031285	0	0	0	0
FBgn0010583	0	0	0	0
FBgn0020545	0	0	0	0
FBgn0031288	0	0.04	0	0
FBgn0031289	0	0	0.06	0.02
FBgn0032705	0	0.06	0	0
FBgn0041184	0	0	0	0
FBgn0032663	0	0	0	0.02
FBgn0023096	0	0	0.03	0
FBgn0032654	0	0	0	0
FBgn0032652	0	0	0.07	0.05
FBgn0032650	0.01	0.16	0	0
FBgn0032645	0	0.26	0	0
FBgn0003187	0.03	0	0	0
FBgn0024689	0	0	0	0
FBgn0027885	0	0	0	0
FBgn0000183	0	0	0	0
FBgn0011274	0	0	0	0.01
FBgn0032635	0	0	0	0
FBgn0032634	0	0	0	0
FBgn0032633	0.03	0.01	0	0
FBgn0085199	0	0.03	0	0
FBgn0032632	0	0.01	0	0
FBgn0051805	0	0.03	0	0
FBgn0032859	0	0	0	0
FBgn0032361	0	0	0	0
FBgn0032360	0	0	0	0
FBgn0014076	0	0	0	0
FBgn0032350	0	0	0	0
FBgn0031987	0	0	0	0
FBgn0031985	0	0	0	0
FBgn0267488	0	0	0	0
FBgn0032390	0.03	0.07	0	0
FBgn0032391	0	0	0	0
FBgn0031488	0	0	0.32	0.01
FBgn0031490	0	0	0.84	0
FBgn0031494	0	0	0	0
FBgn0000318	0	0	0	0
FBgn0031711	0	0	0	0
FBgn0051989	0	0	0	0
FBgn0031717	0	0	0	0
FBgn0031719	0	0.03	0	0.01
FBgn0011829	0	0	0	0
FBgn0263050	0.5	0	0	0
FBgn0032924	0	0	0	0
FBgn0024371	0	0	0	0
FBgn0015905	0	0	0	0
FBgn0031298	0	0	0	0
FBgn0031301	0	0.03	0	0
FBgn0031302	0	0	0.8	0
FBgn0031304	0	0	0	0
FBgn0031306	0	0.03	0.11	0.37
FBgn0283525	0	0	0	0.01
FBgn0031310	0	0	0	0
FBgn0031312	0	0	0	0
FBgn0031314	0	0	0	0
FBgn0031315	0	0	0	0
FBgn0051922	0	0	0	0
FBgn0031321	0	0	0	0.01
FBgn0031324	0	0	0	0.03
FBgn0031327	0.06	0.25	0	0
FBgn0041097	0	0	0.07	0.01
FBgn0011294	0	0	0	0
FBgn0031337	0	0.96	0	0
FBgn0051928	0	0	0.02	0
FBgn0053128	0	0	0	0
FBgn0051926	0	0	0	0
FBgn0051661	0	0	0	0
FBgn0041789	0	0	0	0
FBgn0024245	0	0.03	0	0
FBgn0086447	0	0	0	0
FBgn0086443	0	0	0	0
FBgn0086444	0	0	0	0
FBgn0002031	0	0	0	0
FBgn0000422	0.65	0.01	0	0
FBgn0002023	0	0	0	0
FBgn0032753	0	1	0.23	0
FBgn0002021	0	0	0	0
FBgn0032744	0	0	0	0
FBgn0051950	0	0	0	0
FBgn0051800	0	0	0	0
FBgn0001202	0	0	0	0
FBgn0261437	0	0	0	0
FBgn0032029	0	0	0	0
FBgn0032032	0	0	0	0
FBgn0032034	0	0	0	0
FBgn0051898	0	0.81	0	0.02
FBgn0020497	0	0	0	0
FBgn0004867	0	0	0	0
FBgn0032154	0.02	0	0	0.02
FBgn0085212	0	0	0	0
FBgn0021967	0	0	0	0
FBgn0051776	0	0.03	0	0
FBgn0051956	0.94	0	0.02	0
FBgn0261560	0	0	0	0
FBgn0031544	0	0	0	0
FBgn0031546	0.01	0.5	0	0
FBgn0031548	0	0.07	0	0
FBgn0031550	0	0	0.12	0
FBgn0015663	0.05	0	0	0
FBgn0085369	0	0	0	0
FBgn0031564	0	0	0	0.93
FBgn0031566	0	0	0	0
FBgn0003386	0.01	0.02	0.95	0
FBgn0031568	0.06	0.04	0	0.71
FBgn0263846	0.99	0	0.07	0
FBgn0004893	0	0	0.01	0
FBgn0032724	0	0	0	0
FBgn0032728	0	0	0	0.01
FBgn0032730	0	0	0	0
FBgn0032732	0	0	0	0
FBgn0032734	0	0	0	0
FBgn0032017	0	0	0	0
FBgn0032015	0	0	0	0
FBgn0261020	0	0	0	0
FBgn0003502	0	0	0	0
FBgn0032010	0	0	0	0
FBgn0015299	0	0	0	0
FBgn0032002	0	0.01	0	0
FBgn0032003	0.01	0.44	0	0
FBgn0031417	0	0.25	0	0
FBgn0014010	0	0	0	0
FBgn0031413	0	0.78	0	0
FBgn0028570	0.01	0.46	0	0
FBgn0031410	0	0.02	0	0
FBgn0261523	0	0.73	0	0
FBgn0051682	0	0.52	0	0
FBgn0051679	0	0.7	0	0
FBgn0262126	0	0	0	0
FBgn0031403	0	0	0	0
FBgn0259717	0	0	0	0
FBgn0031398	0	0	0	0
FBgn0010288	0	0	0	0
FBgn0031397	0	0	0	0.01
FBgn0085201	0	0.03	0	0
FBgn0031395	0	0	0	0
FBgn0000097	0	0	0	0
FBgn0031391	0	0	0	0
FBgn0031390	0	0	0	0
FBgn0053516	1	0	1	0
FBgn0053543	0	0	0.02	0
FBgn0001125	0	0	0	0
FBgn0031378	0	0	0	0
FBgn0031377	0	0	0	0.02
FBgn0040719	0	0.02	0	0
FBgn0041181	0	0.05	0.02	0
FBgn0267326	0.01	0.07	0	0
FBgn0031941	0	0	0	0
FBgn0267689	0	0.62	0	0
FBgn0031945	0	0	0.07	0.03
FBgn0003961	0	0.85	0	0.39
FBgn0001995	0	0	0	0
FBgn0000250	0	0	0	0
FBgn0015338	0	0	0	0
FBgn0028894	0	0	0	0
FBgn0028375	0	0	0	0
FBgn0031980	0	0	0	0
FBgn0031976	0	0	0	0
FBgn0031973	0	0	0	0.01
FBgn0031972	0	0	0	0
FBgn0032376	0	0.04	0	0
FBgn0032370	0	0	0	0
FBgn0032369	0.01	0.03	0	0
FBgn0028490	0	0	0	0
FBgn0032363	0	0	0	0
FBgn0032867	0.01	0.48	0	0
FBgn0032870	0	0	0	0
FBgn0032871	0	0	0	0
FBgn0086657	0	0	0	0
FBgn0032877	0	0	0	0
FBgn0262743	0	0	0	0
FBgn0032882	0	0	0	0
FBgn0011202	0	0	0	0
FBgn0000251	0	0	0	0
FBgn0032600	0	0	0	0
FBgn0032601	0	0.05	0	0.01
FBgn0264695	0	0	0	0
FBgn0032603	0.06	0.01	0.04	0.06
FBgn0004797	0.01	0.47	0	0.01
FBgn0051739	0	0	0	0
FBgn0032858	0	0.02	0.02	0
FBgn0032857	0	0.03	0	0
FBgn0032856	0	0.01	0	0
FBgn0011638	0	0	0	0
FBgn0259982	0	0	0	0
FBgn0028853	0	0	0	0
FBgn0001981	0	0	0.34	0
FBgn0028892	0.02	0.08	0	0
FBgn0025674	0	0	0	0
FBgn0032368	0	0.06	0	0
FBgn0031813	0	0	0	0
FBgn0011722	0	0.57	0	0.7
FBgn0030895	0	0	0.04	0
FBgn0031800	0	0	0	0
FBgn0031799	0	0	0	0
FBgn0031792	0	0	0	0
FBgn0031784	0	0.01	0	0
FBgn0261683	0	0.03	0	0
FBgn0031782	0	0	0	0
FBgn0031779	0	0	0	0
FBgn0031777	0	0	0	0
FBgn0031775	0	0	0.07	0.02
FBgn0031773	0	0.01	0	0
FBgn0085208	0	0	0	0
FBgn0029161	0	0	0	0
FBgn0031766	0	0	0	0
FBgn0261529	0	0.09	0	0
FBgn0028531	0	0.49	0	0
FBgn0028916	0	0	0	0
FBgn0032709	0.01	0.06	0	0
FBgn0040993	0	0	0	0.82
FBgn0032717	0	0	0	0
FBgn0031853	0	0	0	0
FBgn0031855	0.04	0.01	0.04	0
FBgn0031858	0.01	0	0.02	0
FBgn0031860	0	0.6	0	0.03
FBgn0051632	0	0	0.05	0
FBgn0017551	0	0.03	0	0
FBgn0086451	0	0	0	0
FBgn0031866	0	0	0.07	0.07
FBgn0031868	0	0	0	0
FBgn0004838	0	0	0	0
FBgn0020616	0	0	0	0.01
FBgn0031875	0.01	0.15	0	0.01
FBgn0031877	0	0	0	0.01
FBgn0021944	0	0	0	0
FBgn0000392	0.05	0.01	0	0
FBgn0031844	0	0.04	0	0
FBgn0051636	0	0.02	0	0
FBgn0031749	0	0	0	0
FBgn0051635	0	0	0	0
FBgn0260000	0	0	0	0.77
FBgn0032846	0	0	0	0
FBgn0032848	0.46	0.02	0	0
FBgn0032845	0	0	0	0
FBgn0263773	0	0	0	0
FBgn0003141	0	0	0	0
FBgn0264443	0	0.77	0.01	0
FBgn0014000	0.03	0	0	0
FBgn0004811	0	0	0	0
FBgn0032821	0	0	0	0
FBgn0000529	0	0	0	0
FBgn0032817	0	0	0	0
FBgn0032815	0	0	0	0
FBgn0032812	0	0	0	0
FBgn0032811	0	0.07	0	0
FBgn0023416	0	0	0.15	0.04
FBgn0032956	0	0	0	0
FBgn0031630	0	0	0	0.01
FBgn0031632	0	0.02	0.01	0.83
FBgn0031636	0	0	0	0
FBgn0032399	0.1	0.2	1	0
FBgn0032398	0	0	0	0
FBgn0032397	0	0	0	0
FBgn0032395	0	0.01	0	0
FBgn0032394	0	0	0	0
FBgn0025681	0	0	0	0
FBgn0261064	0	0	0	0
FBgn0264672	0	0	0	0
FBgn0031424	0	0	0	0
FBgn0243513	0	0	0	0
FBgn0031497	0	0	0	0
FBgn0031496	0	0	0	0
FBgn0031708	0	0	0	0
FBgn0031703	0	0	0	0
FBgn0031702	0	0	0.01	0.02
FBgn0031700	0	0	0.09	0.02
FBgn0031697	0	0	0	0
FBgn0000228	0	0	0	0
FBgn0003716	0	0	0	0
FBgn0250847	0	0	0	0.03
FBgn0031690	0	0	0	0
FBgn0264340	0	0.67	0	0
FBgn0031684	0	0	0	0
FBgn0027932	0	0	0	0
FBgn0043002	0	0	0	0
FBgn0029173	0	0	0	0.03
FBgn0032052	0	0	0	0
FBgn0032054	0	0	0	0
FBgn0016122	0	0	0	0
FBgn0011259	0.66	0	0	0.01
FBgn0001114	0	0.04	0	0
FBgn0260861	0	0	0	0
FBgn0032061	0	0.01	0	0
FBgn0032065	0	0.68	0	0
FBgn0029123	0	0.03	0	0
FBgn0032072	0	0.07	0	0
FBgn0085427	0	0	0.15	0.03
FBgn0032075	0	0	0	0
FBgn0031836	0	0	0	0
FBgn0283467	0	0	0	0
FBgn0028516	0.1	0.14	0	0
FBgn0028888	0	0	0	0
FBgn0010422	0	0	0	0
FBgn0025109	0	0	0	0
FBgn0032480	0	0	0	0
FBgn0032482	0	0	0	0
FBgn0041245	0	0	0.02	0
FBgn0032940	0	0	0	0
FBgn0031182	0	0.14	0.01	0.35
FBgn0032934	0	0	0	0.02
FBgn0032935	0	0	0	0
FBgn0004620	0	0	0	0.01
FBgn0020429	0	0	0	0
FBgn0031724	0	0.99	0	0
FBgn0031730	0	0	0.13	0.01
FBgn0031735	0	0	0	0
FBgn0031736	0	0	0	0
FBgn0051913	0	0.15	0	0
FBgn0031740	0	0	0	0
FBgn0085410	0	0	0	0.01
FBgn0031746	0	0	0	0
FBgn0043362	0	0	0	0
FBgn0015381	0.29	0	0	0.01
FBgn0031752	0	0	0	0
FBgn0003980	0	0	0	0
FBgn0031757	0	0.58	0	0
FBgn0001942	0	0	0	0
FBgn0001941	0	0	0	0
FBgn0031760	0	0	0	0
FBgn0016930	0	0	0	0
FBgn0263038	0	0	0	0
FBgn0028872	0	0	0	0
FBgn0001967	0	0	1	0
FBgn0003255	0	0	0	0
FBgn0028920	0	0	0.06	0.36
FBgn0260407	0	0	0	0
FBgn0001961	0	0	0	0
FBgn0004406	0	0.04	0	0
FBgn0032487	0	0	0	0
FBgn0032485	0	0	0	0
FBgn0005672	0	0	0	0
FBgn0032805	0.03	0	0	0
FBgn0032799	0	0	0	0
FBgn0032796	0	0	0	0.01
FBgn0032793	0	0	0	0
FBgn0032790	0	0	0	0
FBgn0032787	0	0	0	0.03
FBgn0250837	0	0	0	0
FBgn0023415	0	0	0	0
FBgn0040967	0	0.04	0	0
FBgn0032335	0	0	1	0
FBgn0263971	0	0	0.03	0
FBgn0032338	0	0.02	0	0
FBgn0032339	0	0	0	0
FBgn0261983	0	0	0	0
FBgn0041246	0	0	0.05	0
FBgn0262647	0	0	0	0
FBgn0032479	0	0	0	0
FBgn0051849	0.01	0.06	0	0
FBgn0032475	0	0	0	0
FBgn0032474	0	0	0	0
FBgn0262160	0	0	0	0
FBgn0028965	0	0	0	0
FBgn0032467	0	0	0	0
FBgn0015399	0.2	0	0.02	0
FBgn0032454	0	0	0	0
FBgn0032450	0	0	0	0.01
FBgn0032449	0	0	0	0
FBgn0032448	0	0.67	0	0
FBgn0032446	0	0	0	0
FBgn0032444	0	0	0	0
FBgn0032442	0	0	0.01	0
FBgn0259176	0	0	0	0
FBgn0265298	0	0	0	0
FBgn0032431	0	0	0	0
FBgn0032429	0	0	0	0
FBgn0032422	0	0	0	0
FBgn0032420	0	0	0	0
FBgn0032415	0	0	0	0
FBgn0031530	0	0.42	0	0.01
FBgn0031529	0	0	0	0
FBgn0031528	0	0.01	0.07	0.04
FBgn0085423	0	0	0	0
FBgn0020445	0	0	0.08	0.04
FBgn0031519	0	0	0.02	0
FBgn0031516	0.01	0.01	0	0.01
FBgn0031515	0	0	0	0
FBgn0031835	0.01	0.01	0	0
FBgn0031834	0	0	0	0
FBgn0031832	0	0	0	0
FBgn0031829	0	0	0	0
FBgn0031824	0	0	0	0
FBgn0031822	0	0	0	0
FBgn0031821	0.04	0.38	0	0
FBgn0086357	0	0	0	0
FBgn0031662	0	0	0	0
FBgn0083962	0	0	0	0
FBgn0031670	0	0	0	0
FBgn0000299	0	0	0	0
FBgn0260451	0	0	1	0
FBgn0260470	0	0.08	0	0
FBgn0265968	0	0	0	0
FBgn0031668	0	0	0	0
FBgn0053995	0	0	0	0
FBgn0264742	0	0	0	0
FBgn0264743	0	0	0	0
FBgn0031676	0	0	0	0
FBgn0028572	0	0	0	0
FBgn0031681	0	0	0	0
FBgn0024285	0	0	0	0
FBgn0032162	0	0	0	0
FBgn0259712	0	0.53	0.12	0.03
FBgn0032166	0	0	0	0
FBgn0032170	0	0	0	0
FBgn0011272	0	0	0	0
FBgn0000180	0	0	0.03	0
FBgn0043456	0	0	0	0
FBgn0011584	0	0	0	0
FBgn0027600	0.49	0	0.04	0.03
FBgn0032178	0	0.05	0.01	0.04
FBgn0083945	0	0	1	0
FBgn0032188	0	0.04	0	0
FBgn0005593	0	0	0	0
FBgn0032194	0	0	0	0
FBgn0250843	0	0	0	0
FBgn0032195	0	0.01	0	0.01
FBgn0032198	0	0	0	0
FBgn0004419	0	0	0	0
FBgn0051717	0	0	0	0
FBgn0010407	0	0.03	0	0
FBgn0259482	0	0	0	0
FBgn0032204	0	0	0	0
FBgn0032205	0	0	0	0
FBgn0260750	0	0	0	0
FBgn0032214	0	0	0	0
FBgn0032217	0	0	0	0
FBgn0032219	0.03	0.46	0	0
FBgn0032223	0	0	0	0
FBgn0019932	0	0	0	0
FBgn0051715	0	0	0	0
FBgn0032225	0	0	0	0.65
FBgn0032229	0	0	0	0
FBgn0003087	0.08	0.09	0	0
FBgn0032230	0.03	0.57	0.01	0.06
FBgn0032231	0	0	0	0
FBgn0032233	0.95	0	0.3	0.01
FBgn0032234	0	0	0	0
FBgn0032235	0.09	0.11	0	0.03
FBgn0032236	0	0	0	0
FBgn0267821	0	0	0	0
FBgn0051716	0	0	0	0
FBgn0051718	0	0	0	0.07
FBgn0025366	0	0	0	0
FBgn0032243	0	0	0	0
FBgn0032244	0	0	0	0
FBgn0032246	0	0	0	0
FBgn0267330	0	0	0	0
FBgn0032247	0	0	0	0
FBgn0032250	0	0	0	0
FBgn0032251	0.02	0	0	0
FBgn0027611	0	0	0	0
FBgn0032256	0	0.01	0.01	0.01
FBgn0026431	0	0	0	0
FBgn0032259	0	0	0	0
FBgn0032261	0	0	0	0
FBgn0010398	0	0.01	0	0
FBgn0032268	0	0	0	0
FBgn0250826	0	0	0	0
FBgn0051721	0	0.13	0	0.01
FBgn0032276	0	0.03	0	0
FBgn0032289	0	0	0	0
FBgn0032290	0	0	0	0
FBgn0032291	0	0	0	0
FBgn0032295	0	0.04	0	0
FBgn0027550	0.01	0.19	0	0.01
FBgn0032299	0	0.04	0	0.03
FBgn0051870	0	0	0	0
FBgn0262599	0	0.03	0	0.8
FBgn0027363	0	0	0	0
FBgn0032311	0	0	0	0
FBgn0032318	0	0	0	0
FBgn0032321	0	0	0	0
FBgn0032322	0.02	0.5	0	0.02
FBgn0041781	0	0	0	0
FBgn0026148	0	0.02	0	0
FBgn0026147	0	0	0	0
FBgn0021761	0	0	0	0
FBgn0024230	0	0	0	0
FBgn0039958	0	0	0	0
FBgn0261509	0	0	0.04	0.05
FBgn0031902	0	0.03	0.01	0.01
FBgn0031903	0	0	0	0
FBgn0002938	0	0	0.05	0
FBgn0031905	0	0.63	0	0
FBgn0031907	0	0	0	0
FBgn0031908	0	0	0	0
FBgn0028387	0	0	0	0
FBgn0283658	0	0	0	0
FBgn0031914	0	0	0	0
FBgn0031918	0.01	0	0	0
FBgn0260486	0	0	0	0
FBgn0031926	0	0	0.07	0.22
FBgn0040299	0	0.04	0.03	0.01
FBgn0031367	0	0.06	0	0
FBgn0045497	0	0	0	0
FBgn0031365	0.01	0.03	0	0
FBgn0027597	0	0	0	0
FBgn0031361	0	0	0	0.01
FBgn0000579	0	0	0	0
FBgn0032593	0	0	0.56	0
FBgn0005677	0	0	0.42	0
FBgn0010240	0	0	0	0.03
FBgn0030683	0	0	0	0
FBgn0052017	0.01	0	0.01	0
FBgn0038519	0	0	0	0
FBgn0030980	0	0	0.04	0
FBgn0030991	0	0	0	0
FBgn0030992	0	0.63	0.01	0.02
FBgn0030993	0	0.01	0	0
FBgn0030996	0	0	0	0
FBgn0030999	0	0	0	1
FBgn0031000	0	0	0	0
FBgn0031001	0	0	0	0
FBgn0031011	0	0	0	0
FBgn0031010	0	0	0	0.74
FBgn0052537	0	0	0	0
FBgn0031004	0	0.03	0	0.37
FBgn0030545	0	0	0	0
FBgn0026713	0	0	0	0
FBgn0030552	0	0	0	0
FBgn0030554	0	0	0	0
FBgn0030522	0	0	0	0
FBgn0031117	0	0	0	0
FBgn0040649	0.06	0.52	0	0
FBgn0031119	0	0	0	0
FBgn0031126	0	0	0	0.01
FBgn0003300	0	0	0	0
FBgn0031129	0	0	0	0
FBgn0083981	0	0	0	0
FBgn0026323	0	0	0	0
FBgn0031118	0	0	0	0
FBgn0030556	0	0	0	0
FBgn0030555	0	0	0	0
FBgn0259166	0	0	0	0
FBgn0040153	0	0	0	0.02
FBgn0031003	0	0	0	0
FBgn0031005	0	0	0	0.01
FBgn0040068	0	0	0	0
FBgn0031012	0	0.56	0	0
FBgn0259834	0.01	0.24	0	0
FBgn0031002	0	0.01	0	0
FBgn0030998	0	0	0.07	0
FBgn0030997	0.66	0	0.91	0
FBgn0030995	0	0	0	0
FBgn0030990	0	0	0	0
FBgn0030989	0	0.02	0	0
FBgn0261461	0	0	0	0
FBgn0030984	0	0	0	0.15
FBgn0267976	0	0	0	0
FBgn0000064	0	0	0	0
FBgn0000527	0	0.15	0.89	0
FBgn0086768	0	0	0	0
FBgn0014342	0.01	0	0	0
FBgn0037336	0	0	0	0
FBgn0016120	0	0	0	0
FBgn0038679	0.01	0.03	0	0
FBgn0037705	0	0	0	0
FBgn0000244	0	0	0	0
FBgn0014023	0	0	0	0
FBgn0003205	0	0	0	0
FBgn0267790	0	0	0	0
FBgn0014380	0	0	0	0
FBgn0037312	0	0	0	0
FBgn0037305	0	0	0	0
FBgn0260462	0	0	0	0
FBgn0087005	0	0.01	0	0.04
FBgn0040208	0	0	0	0
FBgn0259212	0	0	0	0
FBgn0037291	0.01	0	1	0
FBgn0250839	0	0	0	0.09
FBgn0004436	0	0	0	0
FBgn0020280	0	0.04	0	0
FBgn0260794	0	0	0	0
FBgn0037276	0	0.08	0	0
FBgn0037275	0.11	0.03	0.05	0.02
FBgn0026620	0	0	0	0
FBgn0027570	0	0.01	0	0
FBgn0037270	0	0	0	0
FBgn0000576	0	0	0	0
FBgn0039152	0	0	1	0
FBgn0026317	0	0	0	0
FBgn0266673	0	0	0	0
FBgn0039154	0	0	0.91	0
FBgn0039155	0	0.02	0	0.01
FBgn0039158	0	0	0	0
FBgn0026598	0.03	0.5	0	0
FBgn0039161	0	0.02	0.2	0.02
FBgn0029503	0	0	0	0
FBgn0039165	0	0	0	0
FBgn0038760	0	0	0	0
FBgn0043884	0	0	0	0
FBgn0086365	0	0	0	0
FBgn0019952	0	0	0	0.02
FBgn0039178	0	0.43	0	0.02
FBgn0039427	0	0	0	0
FBgn0039429	0	0	0	0
FBgn0039430	0	0	0	0
FBgn0262117	0	0	0	0
FBgn0261618	0	0	0	0
FBgn0039577	0	0.05	0	0
FBgn0039565	0	0	0	0
FBgn0039561	0	0	0	0
FBgn0039559	0	0	0	0
FBgn0039558	0	0	0	0
FBgn0051156	0	0	0	0
FBgn0014949	0	0	0	0.01
FBgn0053107	0.01	0.52	0	0
FBgn0024558	0	0	0	0
FBgn0038986	0	0	0	0
FBgn0038984	0	0	0	0
FBgn0038983	0	0	0	0.02
FBgn0053093	0	0	0.01	0
FBgn0053099	0.01	0.4	0.04	0.08
FBgn0038981	0	0	0	0
FBgn0003676	0	0	0	0
FBgn0038977	0	0	0.06	0.02
FBgn0038398	0	0	0.04	0.01
FBgn0010379	0	0	0	0
FBgn0003319	0	0	0	0
FBgn0038401	0	0.03	0	0
FBgn0038404	0.02	0	0.11	0.03
FBgn0038220	0	0	0	0
FBgn0038221	0	0	0.1	0.32
FBgn0004855	0	0	0	0
FBgn0051321	0	0.98	0	0.03
FBgn0013767	0	0	0	0.16
FBgn0037556	0	0	0	0
FBgn0037555	0	0	0	0
FBgn0001138	0	0	0	0
FBgn0037853	0.04	0.32	0	0
FBgn0037852	0	0	0	0
FBgn0037850	0.69	0	0	0
FBgn0267376	0	0	0	0
FBgn0037846	0	0	0	0
FBgn0037723	0	0	0	0
FBgn0039766	0.07	0	0	0
FBgn0039764	0	0	0	0
FBgn0015222	0	0	0	0
FBgn0085329	0	0.03	0	0
FBgn0039758	0	0	0.16	0
FBgn0039757	0	0	0	0
FBgn0039756	0	0	0	0
FBgn0039755	0.01	0.71	0.13	0.06
FBgn0039754	0	0	0	0
FBgn0039751	0	0	0	0
FBgn0002773	0	0	0	0
FBgn0051028	0	0.93	0	0.03
FBgn0051030	0	0.65	0.31	0
FBgn0039749	0.01	0	0.05	0
FBgn0039747	0	0.05	0	0.02
FBgn0086355	0	0	0	0
FBgn0051029	0	0.01	0	0
FBgn0051025	0	0	0	0
FBgn0266442	0	0	0.04	0
FBgn0003479	0	0	0	0
FBgn0039742	0	0	0	0.01
FBgn0037561	0	0	0	0
FBgn0039738	0.01	0.01	0	0
FBgn0039969	0	0	0	0
FBgn0039737	0	0	0	0
FBgn0039736	0	0.05	0	0.35
FBgn0039735	0	0	0	0
FBgn0039732	0	0	0	0
FBgn0039730	0	0	0	0
FBgn0000032	0	0	0	0
FBgn0004622	0	0	0	0.01
FBgn0039726	0	0	0	0
FBgn0051040	0	0	0	0
FBgn0051202	0	0	0.03	0
FBgn0003861	0	0	0	0
FBgn0039722	0	0	0	0
FBgn0039714	0	0	0	0
FBgn0039712	0	0	0	0
FBgn0016672	0	0	0	0
FBgn0015270	0	0.96	0	0
FBgn0038195	0	0	0	0
FBgn0038197	0	0	0	0.02
FBgn0038198	0	0	0	0
FBgn0038206	0	0	0	0
FBgn0038210	0	0	0	0
FBgn0039228	0.02	0.45	0	0
FBgn0083986	0	0	0	0
FBgn0039229	0	0	0	0
FBgn0039089	0	0	0	0
FBgn0039099	0	0	0	0
FBgn0040227	0	0	0	0
FBgn0051148	0.92	0	0	0.01
FBgn0039106	0	0	0	0
FBgn0039107	0	0	0	0
FBgn0039109	0	0	0	0
FBgn0263782	0	0	0	0
FBgn0028684	0	0	0	0
FBgn0039111	0	0	0	0
FBgn0039114	0	0	0	0
FBgn0039116	0	0	0	0
FBgn0015513	0	0	0	0
FBgn0085384	0	0.13	0	0.01
FBgn0039616	0	0	0	0.02
FBgn0039621	0.01	0	0	0
FBgn0039623	0	0	0	0
FBgn0027873	0	0	0	0
FBgn0039631	0	0.01	0	0
FBgn0005696	0	0.02	0	0
FBgn0011289	0	0	0	0
FBgn0039505	0	0	0	0
FBgn0046247	0	0	0	0
FBgn0039508	0	0	0	0
FBgn0015737	0	0	0	0
FBgn0260487	0	0	0	0
FBgn0039520	0	0	0	0
FBgn0039523	0	0	0	0
FBgn0040080	0	0	0	0
FBgn0039530	0	0.01	0	0.01
FBgn0039532	0	0	0	0
FBgn0039536	0	0	0	0
FBgn0039537	0	0	0	0
FBgn0046258	1	0	0.1	0
FBgn0263025	0.03	0	0	0
FBgn0045862	0	0	0	0
FBgn0039544	0	0.01	0	0
FBgn0005659	0	0	0	0.02
FBgn0039555	0	0	0	0
FBgn0043799	0	0	0.01	0.02
FBgn0039241	0	0	0	0
FBgn0039244	0	0	0.09	0.01
FBgn0039246	0	0.05	0	0
FBgn0039249	0	0	0	0
FBgn0039250	0	0.03	0	0
FBgn0039251	0.05	0.16	0	0
FBgn0039252	0	0	0	0
FBgn0039254	0	0	0	0
FBgn0039255	0	0	0	0
FBgn0039257	0	0	0	0
FBgn0015240	0	0	0	0
FBgn0039149	0	0	0	0
FBgn0039710	0	0	0	0
FBgn0039705	0	0	0	0
FBgn0039702	0	0	0	0
FBgn0002924	0	0	0	0
FBgn0039697	0	0	0	0
FBgn0086679	0	0	0	0
FBgn0263231	0	0	0	0
FBgn0259992	0.03	0.03	0.02	0.01
FBgn0000447	0	0	0	0
FBgn0024326	0	0	0	0
FBgn0037601	0	0.69	0.08	0.2
FBgn0026399	0	0.03	0	0
FBgn0037347	0	0	0	0
FBgn0037351	0	0	0	0
FBgn0051549	0	0	0	0
FBgn0037354	0	0	0	0
FBgn0046222	0	0	0	0
FBgn0037363	0	0	0	0
FBgn0261261	0	0	0	0.02
FBgn0037368	0	0	0	0
FBgn0037370	0	0	0	0
FBgn0027497	0	0	0	0
FBgn0037374	0	0	0	0
FBgn0037375	0	0.97	0	0
FBgn0028690	0	0	0	0
FBgn0037377	0	0	0	0
FBgn0037379	0	0	0	0
FBgn0263353	0	0	0	0
FBgn0261561	0	0	0	0
FBgn0250846	0.12	0.09	0	0
FBgn0250830	0	0	0	0
FBgn0037386	0.01	0.05	0	0
FBgn0037388	0.03	0.56	0	0
FBgn0085316	0	0.13	0	0
FBgn0028436	0	0	0	0
FBgn0046878	0.06	0	0.75	0
FBgn0037402	0	0.74	0	0
FBgn0037405	0	0	1	0
FBgn0037406	0	0	0	0
FBgn0037408	0	0.82	0.11	0.06
FBgn0037409	0	0.24	0	0.02
FBgn0037410	0	0	1	0
FBgn0037413	0	0	1	0
FBgn0027527	0	0	1	0
FBgn0037414	0	0	0	0
FBgn0037415	0	0	0	0
FBgn0037416	0	0	1	0
FBgn0037417	0	0	0	0
FBgn0037419	0	0	0.01	0
FBgn0037421	0	0	0	0
FBgn0040279	0	0.01	0.71	0
FBgn0037424	0	0	0.02	0
FBgn0051561	0	0	0	0
FBgn0037427	0	0	0.08	0.19
FBgn0037430	0	0	0	0.01
FBgn0037432	0.03	0	0	0
FBgn0037433	0	0	0	0
FBgn0037435	0	0	0	0
FBgn0038507	0	0	0	0
FBgn0038506	0.02	0	0	0
FBgn0038505	0	0	0.04	0
FBgn0038511	0	0	0.05	0.05
FBgn0004876	0	0	0	0
FBgn0027784	0	0	0	0
FBgn0260779	0	0.01	0	0
FBgn0051115	0	0.01	0	0
FBgn0045866	0	0	0	0
FBgn0015589	0	0.01	0	0
FBgn0024273	0	0	0	0
FBgn0039601	0	0	0	0
FBgn0005642	0	0	0	0
FBgn0039598	0	0	0	0.01
FBgn0039597	0	0	0.02	0
FBgn0039596	0.26	0	0.02	0
FBgn0039595	0.01	0	0.09	0.05
FBgn0039592	0	0	0	0
FBgn0039590	0.04	0	0.01	0
FBgn0026400	0	0	0	0
FBgn0000659	0	0	0	0
FBgn0003137	0	0	0	0
FBgn0051051	0	0	0	0
FBgn0263289	0	0	0	0
FBgn0051080	0	0	0	0
FBgn0051081	0	0	0	0
FBgn0039443	0	0	0	0
FBgn0039444	0	0	1	0
FBgn0243586	0	0	0	0.26
FBgn0039450	0	0	0	0
FBgn0040607	0	0	0	0
FBgn0039452	0.01	0	0	0
FBgn0040608	0.01	0.11	0	0
FBgn0039454	0	0	0	0
FBgn0262473	0	0	0	0
FBgn0039459	0	0	0	0.01
FBgn0027093	0	0	0	0
FBgn0004359	0.04	0.04	0	0
FBgn0015541	0	0	0	0
FBgn0039463	0	0.24	0	0
FBgn0002783	0	0	0	0
FBgn0052856	0	0	0	0
FBgn0038388	0	0	0	0
FBgn0038386	0	0.05	0	0
FBgn0266566	0	0	0	0
FBgn0051183	0.56	0.01	0.01	0.01
FBgn0038376	0	0	0	0
FBgn0265048	0.03	0.05	0	0
FBgn0038371	0	0	0	0.01
FBgn0017567	0	0	0	0
FBgn0263022	0.01	0.52	0	0
FBgn0263023	0	0.98	0	0
FBgn0038357	0	0.79	0	0
FBgn0051296	0	0.02	0	0
FBgn0053557	0.02	0	0.05	0
FBgn0264776	0	0.05	0	0
FBgn0038855	0	0	0	0
FBgn0028468	0	0.01	0	0.01
FBgn0015790	0	0	0	0
FBgn0010770	0	0	0	0
FBgn0038860	0	0.05	0	0
FBgn0038583	0	0	0	0
FBgn0011481	0	0	0	0
FBgn0038577	0	0	0	0
FBgn0039411	0	0	0	0.02
FBgn0039408	0	0	0.29	0
FBgn0037252	0	0	0	0
FBgn0032484	0	0	0	0
FBgn0038438	0	0	0	0
FBgn0038437	0	0	0	0
FBgn0250754	0.02	0.01	0	0
FBgn0044826	0	0	0	0
FBgn0038428	0	0	0	0
FBgn0038427	0	0	0	0
FBgn0038426	0	0	0	0
FBgn0003513	0	0	0	0
FBgn0038423	0	0.01	0	0
FBgn0038422	0	0	0.53	0
FBgn0259917	0	0	0	0
FBgn0038421	0	0	0	0
FBgn0038420	0	0	0	0
FBgn0038419	0	0	0.01	0.02
FBgn0283477	0	0	0	0
FBgn0040271	0	0	0	0
FBgn0261286	0	0.01	0	0
FBgn0040237	0	0	0	0
FBgn0051211	0	0	0	0
FBgn0037719	0	0	0	0
FBgn0027338	0	0	0	0
FBgn0037715	0	0	0	0
FBgn0037714	0	0.55	0	0.01
FBgn0037713	0	0.03	0	0
FBgn0037710	0	0	0	0
FBgn0024833	0	0	0	0
FBgn0037708	0	0	0	0.02
FBgn0010768	0	0.04	0.01	0
FBgn0038685	0.02	0.46	0	0
FBgn0051475	0.01	0.11	0.77	0
FBgn0025680	0	0	0	0
FBgn0038700	0.2	0	0	0
FBgn0051221	0	0	0	0
FBgn0028688	0	0	0	0
FBgn0085317	0.04	0.28	0	0.25
FBgn0038967	0	0	0.03	0
FBgn0038966	0	0.03	0	0
FBgn0038964	0	0	0	0
FBgn0038961	0	0	0	0
FBgn0038958	0.01	0	0.04	0
FBgn0038956	0.01	0.01	0.06	0.28
FBgn0027503	0	0	0	0
FBgn0037648	0	0	0	0
FBgn0037652	0	0	0	0
FBgn0037653	0	0	0	0
FBgn0037654	0	0.23	0	0
FBgn0037656	0	0.02	0	0
FBgn0037657	0	0	0	0
FBgn0028708	0	0	0	0
FBgn0037659	0	0	0	0
FBgn0037661	0	0	0.01	0
FBgn0037662	0	0	0	0
FBgn0037664	0	0	0	0
FBgn0037667	0	0	0	0
FBgn0261241	0	0	0	0
FBgn0039830	0	0	0	0
FBgn0005683	0.01	0.04	0	0
FBgn0061476	0	0	0	0
FBgn0051004	0.17	0	0	0
FBgn0086704	0.01	0.03	0	0.02
FBgn0039821	0.99	0	0.09	0.02
FBgn0039816	0	0	0	0
FBgn0028692	0	0	0	0
FBgn0039648	0	0	0	0
FBgn0014427	0	0	0	0
FBgn0039655	0.71	0.01	0.55	0
FBgn0062442	0	0	0	0
FBgn0028476	0	0	0	0
FBgn0012344	0	0	1	0
FBgn0051116	0	0	0	0.02
FBgn0025802	0	0	0	0
FBgn0037949	0	0.01	0	0
FBgn0265276	0	0	0	0.01
FBgn0017581	0	0	0	0
FBgn0037944	0	0	0	0
FBgn0002906	0.01	0.05	0	0
FBgn0042110	0	0	0	0
FBgn0037936	0.36	0.1	0	0.28
FBgn0011290	0	0	0	0
FBgn0037931	0	0	0	0
FBgn0262081	0	0	0	0
FBgn0037921	0	0.01	0	0
FBgn0051363	0	0	0	0
FBgn0037918	0	0	0	0
FBgn0037915	0	0.34	0	0
FBgn0037913	0	0	0	0
FBgn0053512	0	0	0	0
FBgn0037906	0	0.01	0	0
FBgn0051374	0	0	0	0.01
FBgn0037454	0	0.23	0	0
FBgn0053202	0	0	0	0.48
FBgn0037445	0	0	0	0
FBgn0037443	0	0	0	0
FBgn0027514	0	0	0	0
FBgn0261641	0	0	0	0
FBgn0052945	0.01	0.44	0	0
FBgn0040529	0	0	0	0
FBgn0003129	0	0	0	0
FBgn0037570	0	0	0.05	0.03
FBgn0037569	0	0	0	0
FBgn0265101	0	0	0	0
FBgn0265351	0	0	0	0
FBgn0037565	0	0	0	0
FBgn0037563	0	0	0	0
FBgn0038803	0	0	0	0
FBgn0038806	0	0	0	0
FBgn0038808	0	0	0	0
FBgn0038810	0	0	0	0
FBgn0023097	0	0	0	0
FBgn0001169	0	0	0	0
FBgn0038816	0.01	0.01	0	0
FBgn0004107	0	0	0	0
FBgn0259222	0	0	0.06	0
FBgn0051151	0	0	0	0
FBgn0039009	0	0	0.15	0.02
FBgn0039007	0	0	1	0
FBgn0038343	0	0	0	0
FBgn0038341	0.05	0	0.03	0.05
FBgn0038339	0	0	0.06	0
FBgn0038337	0.01	0	0	0
FBgn0038334	0	0	0	0
FBgn0038330	0.42	0	0	0
FBgn0085433	0	0	0	0
FBgn0266409	0	0	0	0
FBgn0039017	0.01	0.03	0	0
FBgn0039019	0	0	0	0
FBgn0039025	0	0	0	0
FBgn0039026	0	0	0	0
FBgn0039027	0	0	0	0
FBgn0039030	0	0.03	0	0
FBgn0017590	0	0	0	0
FBgn0039031	0	0.01	0	1
FBgn0039033	0	0	0	0
FBgn0039034	0	0	0	0
FBgn0039038	0	0.86	0	0
FBgn0039041	0	0.5	0	0
FBgn0037548	0	0	0	0
FBgn0243512	0	0	0	0
FBgn0037549	0.23	0	0	0
FBgn0037856	0	0.03	0	0
FBgn0083950	0	0	0	0.03
FBgn0037870	0	0	0	0
FBgn0261808	0	0	0	0
FBgn0037876	0	0	0	0
FBgn0020910	0	0	0	0
FBgn0037883	0	0	0	0
FBgn0263995	0	0	0	0.01
FBgn0038558	0.01	0.07	0	0
FBgn0038564	0.01	0.04	0	0.01
FBgn0038565	0.03	0.04	0	0
FBgn0038566	0	0	0	0.86
FBgn0022943	0	0	0	0
FBgn0051323	0	0	0	0.02
FBgn0051086	0	0	0	0
FBgn0261986	0	0	0	0
FBgn0039354	0	0	0	0
FBgn0039356	0	0	0	0
FBgn0011273	0	0	0	0
FBgn0039379	0	0	0	0
FBgn0039380	0	0	0	0
FBgn0039381	0	0	0	0
FBgn0028717	0	0	0	0
FBgn0039385	0	0	0	0
FBgn0039386	0	0	0.02	0.81
FBgn0039387	0	0	0.11	0.27
FBgn0051089	0	0	0	0
FBgn0039398	0	0	0	0
FBgn0000206	0	0	0	0.02
FBgn0259146	0.33	0	0.03	0
FBgn0015269	0	0.01	0	0
FBgn0002734	0	0	0	0
FBgn0002735	0	0	0	0
FBgn0002732	0	0	0	0
FBgn0002578	0	0.03	0	0
FBgn0002609	0	0	0.06	0.02
FBgn0002633	0	0	0	0
FBgn0000591	0	0	0	0
FBgn0039402	0	0	0	0
FBgn0039404	0	0	0	0
FBgn0037251	0	0	0	0
FBgn0037249	0	0	0	0
FBgn0037248	0	0	0	0
FBgn0052944	0	0.9	0	0
FBgn0086605	0	0	0	0
FBgn0086608	0	0	0	0
FBgn0261434	0	0	0	0
FBgn0037236	0	0	0	0
FBgn0027866	0	0	0	0
FBgn0261086	0	0	0.24	0
FBgn0037231	0	0	0	0
FBgn0037229	0	0	1	0
FBgn0037225	0	0	0	0
FBgn0037637	0	0	0	0
FBgn0037635	0	1	0	0.03
FBgn0037627	0	0	0.06	0.02
FBgn0013720	0	0	0	0
FBgn0037623	0	0	0	0
FBgn0037621	0	0	0	0
FBgn0037613	0	0.01	0	0
FBgn0037609	0	0	0	0
FBgn0014930	0	0	0	0
FBgn0004901	0	0	0	0
FBgn0037525	0.91	0	0.63	0
FBgn0038540	0	0	0.39	0
FBgn0038541	0	0	0	0
FBgn0038545	0	0	0	0
FBgn0037891	0	0	0	0
FBgn0004595	0	0	0.42	0
FBgn0037892	0	0	0	0
FBgn0011774	0	0	0	0
FBgn0037894	0	0	0	0
FBgn0033061	0	0.08	0.99	0
FBgn0037897	0	0	0	0
FBgn0037898	0	0	0	0
FBgn0037900	0	0	0	0
FBgn0037544	0	0	0	0
FBgn0037541	0	0	0	0
FBgn0040524	0	0.02	0	0
FBgn0037537	0	0	0	0
FBgn0024555	0	0	0	0
FBgn0038170	0	0.98	0.04	0.35
FBgn0002937	0	0	0	1
FBgn0085412	0	0	0.21	0
FBgn0085308	0.01	0.78	0	0
FBgn0038504	0	0	0	0
FBgn0025456	0	0	0	0
FBgn0038499	0	0	0	0
FBgn0038498	0	0	0	0
FBgn0038494	0	0	0	0
FBgn0038492	0	0	0.03	0
FBgn0038488	0	0	0	0
FBgn0263929	0	0	0	0
FBgn0038262	0	0	0.01	0
FBgn0038268	0	0.01	0.01	0
FBgn0067628	0	0	0	0
FBgn0067629	0	0	0	0
FBgn0038271	0	0	0	0
FBgn0024432	0	0	0	0
FBgn0038607	0	0.13	0	0
FBgn0038609	0	0	0	0
FBgn0264816	0	0	0	0
FBgn0038619	0	0	0	0
FBgn0038630	0	0.01	0	0
FBgn0263974	0	0	0	0
FBgn0027841	0	0	0	0
FBgn0044871	0	0	0	0
FBgn0038638	0.05	0.01	0	0
FBgn0038090	0	0	0	0
FBgn0087021	0	0	0	0
FBgn0038095	0	0	0.1	0
FBgn0038100	0	0	0	0
FBgn0051342	0	0	0	0
FBgn0038109	0	0.01	0	0
FBgn0020496	0	0	0	0
FBgn0002354	0	0	0	0
FBgn0028647	0	0	0	0
FBgn0027376	0	0.06	0	0
FBgn0039331	0	0.02	0	0
FBgn0051437	0	0	1	0
FBgn0039337	0	0	0	0
FBgn0038951	0	0	0	0
FBgn0038950	0	0	0	0
FBgn0038948	0	0	0	0
FBgn0038945	0	0	0	0
FBgn0038943	0	0	0.91	0
FBgn0038927	0	0	0	0
FBgn0038926	0	0.01	0	0.03
FBgn0038925	0	0	0	0
FBgn0038924	0	0	0	0
FBgn0038916	0	0	0	0
FBgn0038915	0.01	0.8	0	0
FBgn0064912	0	0	0	0
FBgn0051174	0	0.04	0	0
FBgn0038909	0	0	0	0
FBgn0015229	0	0	0	0
FBgn0045470	0	0	0	0
FBgn0013759	0	0	0	0
FBgn0003867	0.02	0.02	0	0.01
FBgn0027575	0	0	0.41	0.02
FBgn0037546	0	0	0.06	0
FBgn0037547	0	0.41	0	0
FBgn0027526	0	0	0	0
FBgn0039056	0	0	0	0
FBgn0265042	0	0	0.04	0.29
FBgn0039066	0	0	0	0
FBgn0039068	0	0	0	0
FBgn0025781	0	0	0	0
FBgn0039069	0	0	0.62	0.08
FBgn0264326	0	0.58	0.05	0.17
FBgn0024509	0	0	0	0
FBgn0013953	0	0.94	0	0
FBgn0039233	0	0	0	0
FBgn0039234	0	0	0	0
FBgn0039238	0	0	0	0.02
FBgn0013949	0	0.23	0	0.96
FBgn0266418	0.09	0.05	0.04	0.26
FBgn0039002	0	0.02	0	0
FBgn0039004	0	0	0	0
FBgn0263986	0	0	0.22	0.01
FBgn0038839	0	0	0.14	0.05
FBgn0027493	0	0	0	0
FBgn0038830	0	0	0	0
FBgn0264324	0	0	0	0.01
FBgn0265998	0	0	0	0
FBgn0039125	0	0	0	0
FBgn0015282	0	0	0	0
FBgn0264741	0	0.04	0	0
FBgn0039130	0	0	0	0
FBgn0039132	0	0	0	0
FBgn0039136	0	0	0	0
FBgn0015795	0	0	0	0
FBgn0053108	0	0	0	0
FBgn0039139	0	0	0	0
FBgn0039141	0	0	0	0
FBgn0043455	0	0	0	0
FBgn0026576	0	0	0	0
FBgn0038058	0	0	0	0
FBgn0038056	0	0	0	0
FBgn0038046	0	0	0	0
FBgn0038042	0	0	0	0
FBgn0000455	0	0	0	0
FBgn0038035	0	0	0	0
FBgn0038028	0	0	0	0
FBgn0259244	0	0	0.02	0.01
FBgn0038447	0	0	0	0
FBgn0027109	0	0	0.1	0.23
FBgn0262742	0	0	0	0
FBgn0038453	0	0	0	0
FBgn0015019	0	0	0	0
FBgn0038452	0	0	0.53	0
FBgn0038463	0	0	0	0
FBgn0038465	0	0	0	0
FBgn0038466	0.53	0.04	0	0.18
FBgn0004577	0	0	0	0.21
FBgn0266053	0	0	0	0
FBgn0020493	0	0	0	0
FBgn0038474	0	0	0	0
FBgn0037842	0	0	0	0
FBgn0037837	0	0.06	0	0
FBgn0037836	0	0	0	0.5
FBgn0037834	0	0	0	0
FBgn0261356	0	0	0.04	0
FBgn0266446	0	0	0	0
FBgn0083946	0	0.07	0	0
FBgn0260229	0	0	0	0
FBgn0039280	0	0	0	0
FBgn0051510	0	0.01	0	0
FBgn0039277	0	0	0.1	0.05
FBgn0054027	0	0	0	0
FBgn0039273	0	0	0	0
FBgn0011336	0	0	0	0
FBgn0039269	0	0	0	0
FBgn0051111	0	0	0	0
FBgn0038065	0	0	0	0
FBgn0260444	0	0	0	0
FBgn0038071	0	0	0	0.15
FBgn0038072	0.03	0.44	0	0
FBgn0038073	0	0	1	0
FBgn0011745	0	0	0	0
FBgn0038079	0.01	0.02	0	0
FBgn0016693	0	0	0	0
FBgn0038080	0	0	0	0
FBgn0038640	0	0	0	0
FBgn0038641	0	0	0	0
FBgn0085311	0	0	0	0
FBgn0266465	0	0	0	0
FBgn0038478	0	0	0	0
FBgn0051266	0	0	0	0
FBgn0051267	0	0	0	0
FBgn0038484	0	0.04	0	0.04
FBgn0038485	0	0	0.11	0
FBgn0028734	0	0	0	0
FBgn0037786	0	0.11	0.04	0
FBgn0037782	0	0.02	0.08	0.22
FBgn0037781	0	0.3	0	0
FBgn0037779	0	0	0	0
FBgn0037777	0	0	0	0
FBgn0051407	0	0	0	0
FBgn0037773	0	0	0	0
FBgn0000459	0	0	0.03	0.07
FBgn0037770	0	0.02	0	0.01
FBgn0037766	0	0	0.03	0
FBgn0085331	0	0	0	0
FBgn0037760	0	0	0	0
FBgn0037755	0	0	0	0
FBgn0260742	0	0	0	0
FBgn0037720	0	0	0	0
FBgn0037722	0	0	0	0
FBgn0038301	0	0	0	0.01
FBgn0038296	0	0.02	0	0
FBgn0038294	0	0	0	0
FBgn0266064	0	0	0	0
FBgn0261859	0	0	0	0
FBgn0038286	0	0	0	0
FBgn0038282	0	0	0.1	0.26
FBgn0028662	0	0	0	0
FBgn0038277	0.02	0.03	0	0
FBgn0262514	0	0.03	0	0
FBgn0051249	0	0	0	0
FBgn0051251	0	0	0	0
FBgn0042650	0.01	0	0	0
FBgn0038535	0	0	0	0
FBgn0038533	0	0	0	0
FBgn0038529	0	0	0	0
FBgn0010355	0	0	0	0
FBgn0262801	0	0	0	0
FBgn0000552	0	0	0	0.14
FBgn0000071	0	0	0	0
FBgn0001077	0	0	0.33	0
FBgn0039849	0	0	0	0
FBgn0039848	0	0.01	0.02	0.04
FBgn0039846	0	0	0	0
FBgn0051204	0.08	0.14	0	0
FBgn0039840	0	0	0	0
FBgn0039836	0	0	0	0
FBgn0051005	0	0.02	0	0
FBgn0039833	0	0	0	0
FBgn0037680	0	0	0	0
FBgn0266410	0	0	0	0
FBgn0037683	0	0.09	0.01	0.01
FBgn0037685	0	0	0	0
FBgn0037687	0	0	0	0
FBgn0260237	0	0	0	0
FBgn0043791	0	0	0	0.29
FBgn0039215	0	0	0	0
FBgn0051126	0	0	0	0
FBgn0003429	0	0.01	0	0.05
FBgn0039218	0	0	0	0
FBgn0004885	0	0.06	0	0
FBgn0260746	0	0.31	0	0
FBgn0037979	0	0	0	0
FBgn0037981	0	0	0	0
FBgn0037985	0	0.03	0	0
FBgn0051361	0	0	0.92	0
FBgn0037995	0.01	0.16	0	0
FBgn0038000	0	0.56	0	0
FBgn0038003	0	0	0	0
FBgn0038008	0	0.06	0	0
FBgn0003651	0	0	0.03	0.37
FBgn0038011	0	0	0	0
FBgn0038017	0.01	0.73	0.02	0.01
FBgn0037592	0	0	0	0
FBgn0037594	0	0	0	0
FBgn0051542	0	0.04	0	0
FBgn0037317	0	0	0	0
FBgn0041707	0	0.02	0.01	0.22
FBgn0037329	0	0	0	0
FBgn0011715	0	0	0	0
FBgn0037332	0	0	0	0
FBgn0038880	0	0	0.02	0
FBgn0038877	0	0	0	0
FBgn0043012	0	0	0	0
FBgn0016700	0	0	0	0
FBgn0039349	0	0	0	0
FBgn0039348	0	0	0	0
FBgn0261287	0	0	0	0
FBgn0039344	0	0	0	0
FBgn0039343	0	0	0	0
FBgn0040212	0	0	0	0
FBgn0037647	0	0	0	0
FBgn0037645	0	0	0	0
FBgn0037644	0	0	0	0
FBgn0262614	0	0	0	0
FBgn0037220	0	0	0	0
FBgn0261436	0	0	0	0
FBgn0051516	0.09	0	1	0
FBgn0037217	0.02	0.02	0.56	0
FBgn0042102	0	0.03	0.34	0.02
FBgn0037516	0.01	0.63	0	0
FBgn0083963	0	0.01	0.98	0
FBgn0015831	0	0.05	0	0
FBgn0017456	0	0.02	0	0
FBgn0037506	0	0.54	0	0
FBgn0015569	0	0	0	0
FBgn0001112	0.97	0	0.84	0
FBgn0011282	0	0	0.04	0
FBgn0037489	0	0	0	0
FBgn0037482	0	0	0	0
FBgn0014863	0	0	0	0
FBgn0261238	0	0	0	0
FBgn0010774	0	0	0	0
FBgn0037467	0	0	0	0
FBgn0037465	0	0	0	0
FBgn0038783	0	0	0	0
FBgn0003249	0	0	0	0
FBgn0038771	0	0	0	0
FBgn0040571	0	0	0	0
FBgn0038769	0	0	0	0.01
FBgn0038763	0	0	0	0
FBgn0038761	0	0	0	0
FBgn0038755	0	0	0	0.02
FBgn0038753	0	0	0	0
FBgn0038750	0	0	0	0
FBgn0038749	0	0	0.07	0.01
FBgn0260234	0	0	0.07	0
FBgn0002940	0	0	0	0
FBgn0038741	0	0.01	0	0
FBgn0014135	0	0.05	0	0
FBgn0038725	0	0	0	0
FBgn0038723	0	0	0	0
FBgn0283536	0	0	0	0
FBgn0038168	0	0	0	0
FBgn0038166	0	0	0	0
FBgn0004237	0	0	0	0
FBgn0263396	0	0	0	0
FBgn0003060	0	0	0	0.17
FBgn0038160	0	0	0	0
FBgn0038159	0	0	0	0
FBgn0051337	0	0	0.04	0
FBgn0004049	0	0	0	0
FBgn0041711	0	0	0.01	0
FBgn0038150	0	0	0	0
FBgn0053977	0	0	0	0
FBgn0038149	0	0	0	0
FBgn0038147	0	0.03	0	0.02
FBgn0038146	0	0	0	0
FBgn0038143	0	0	0.94	0
FBgn0023495	0	0	0.05	0.01
FBgn0086371	0	0	0	0
FBgn0038139	0	0	0	0
FBgn0038134	0	0.17	0	0
FBgn0038132	0	0	0.03	0
FBgn0038131	0	0.01	0	0
FBgn0038129	0	0	0	0
FBgn0038128	0	0	0	0
FBgn0000024	0.1	0.01	0.07	0.43
FBgn0038127	0	0.01	0	0
FBgn0038126	0	0	0	0
FBgn0037360	0	0	0	0
FBgn0037358	0	0	0	0
FBgn0027951	0	0	0	0
FBgn0003450	0	0	0	0
FBgn0039328	0	0	0	0
FBgn0014391	0	0	0	0
FBgn0039323	0	0	0	0
FBgn0051102	0.05	0.02	0	0
FBgn0051098	0	0	0	0
FBgn0039312	0.01	0.57	0	0
FBgn0027090	0	0	0	0
FBgn0039304	0	0	0	0
FBgn0039300	0	0	0	0
FBgn0000158	0	0	0	0
FBgn0039296	0	0	0	0
FBgn0010421	0	0	0	0
FBgn0037829	0	0.06	0	0
FBgn0004841	0	0.02	0.04	0
FBgn0037828	0	0	0	0
FBgn0051373	0	0.16	0	0
FBgn0051278	0	0	0	0
FBgn0038246	0	0	0	0.2
FBgn0038247	0	0	0.02	0
FBgn0038250	0	0	0	0.01
FBgn0038251	0	0	0	0
FBgn0086359	0	0	0	0
FBgn0037797	0	0	0	0.01
FBgn0083943	0	0	0	0
FBgn0262617	0	0	0	0
FBgn0020379	0	0.03	0	0
FBgn0266717	0	0	0	0
FBgn0038903	0	0	0	0
FBgn0037815	0	0	0	0
FBgn0037817	0	0	0	0
FBgn0262717	0	0	0.09	0
FBgn0038244	0	0	0	0
FBgn0038238	0.8	0	0	0
FBgn0038233	0	0	0	0
FBgn0086901	0	0	0	0
FBgn0038225	0.01	0.23	0	0
FBgn0051320	0	0.02	0	0
FBgn0024321	0	0	0	0
FBgn0038223	0	0	0	0
FBgn0027620	0.03	0	0	0
FBgn0039879	0	0	0.02	0.48
FBgn0039881	0	0	0	0
FBgn0039883	0	0.08	0	0.01
FBgn0037610	0	0	0	0
FBgn0002645	0	0	0	0
FBgn0033951	0	0	0	0
FBgn0032620	0	0	0	0
FBgn0037298	0	0	0	0
FBgn0040206	0	0	0	0
FBgn0011224	0	0	0	0
FBgn0266268	0	0	0	0
FBgn0039882	0	0	0	0
FBgn0250755	0	0	0	0
FBgn0011474	0	0	0	0
FBgn0038224	0	0	0	0
FBgn0003480	0	0.83	0	0.01
FBgn0038234	0	0	0	0
FBgn0020299	0.03	0.01	0	0
FBgn0037819	0	0	0	0
FBgn0001235	0	0	0	0.02
FBgn0037816	0	0.01	0	0
FBgn0037814	0	0	0	0
FBgn0037809	0	0	0	0
FBgn0015396	0.06	0.15	0	0
FBgn0259938	0	0	0	0
FBgn0037807	0.01	0.02	0.04	0.03
FBgn0037802	0.01	0.02	0	0
FBgn0037798	0	0.03	0	0
FBgn0025879	0	0	0	0
FBgn0037796	0	0	0	0
FBgn0040238	0	0	0	0
FBgn0037794	0	0.01	0	0
FBgn0025808	0.04	0.01	0	0
FBgn0086686	0	0	0	0
FBgn0038248	0	0.01	0	0
FBgn0003169	0	0	0	0
FBgn0037822	0	0	0	0
FBgn0020385	0	0	0	0
FBgn0037824	0	0.02	0	0
FBgn0037831	0	0	0	0
FBgn0039297	0.71	0	0.28	0
FBgn0039299	0	0	0.88	0.02
FBgn0039301	0	0	0	0
FBgn0039303	0	0	0	0
FBgn0039305	0	0	0	0
FBgn0039306	0	0	0	0
FBgn0039313	0.12	0.14	0	0.02
FBgn0038114	0	0	0	0
FBgn0262125	0	0	0	0
FBgn0037359	0	0	0	0
FBgn0260962	0	0	0	0
FBgn0038118	0	0	0	0
FBgn0038122	0.01	0.03	0	0
FBgn0040551	0	0	0	0
FBgn0038130	0	0	0	0.03
FBgn0038133	0	0.13	0	0.01
FBgn0038140	0	0	0.02	0.02
FBgn0259831	0	0	0	0
FBgn0038153	0	0	0	0
FBgn0038156	0	0	0.06	0
FBgn0038161	0	0	0	0
FBgn0038163	0	0	0	0
FBgn0004587	0	0	0	0
FBgn0038167	0	0	0	0
FBgn0038722	0	0	0	0
FBgn0038727	0	0	0	0
FBgn0024963	0	0	0	0
FBgn0038734	0	0	0	0.28
FBgn0051459	0	0	0	0
FBgn0038735	0	0	0	0
FBgn0038739	0	0	0	0
FBgn0038742	0	0	0	0
FBgn0014006	0	0	0	0
FBgn0038747	0	0	0	0
FBgn0038751	0	0	0	0.02
FBgn0270925	0	0	0	0
FBgn0038768	0	0	0	0
FBgn0038773	0	0	0	0
FBgn0038774	0	0	0	0.01
FBgn0083975	0	0	0.12	0
FBgn0262582	0	0	0	0
FBgn0037472	0	0	0	0
FBgn0037478	0	0	0	0
FBgn0037487	0	0	0.04	0
FBgn0037488	0	0	0	0
FBgn0045843	0	0.02	0	0
FBgn0037501	0	0	0	0
FBgn0037502	0	0	0	0
FBgn0037215	0	0	0	0
FBgn0037218	0	0	0	0
FBgn0037638	0	0	0	0
FBgn0003015	0	0	0	0
FBgn0037643	0	0	0	0
FBgn0037646	0	0	0	0
FBgn0039339	0	0	0	0
FBgn0039341	0	0	0	0
FBgn0011666	0	0.71	0	0
FBgn0039347	0.67	0	0.01	0
FBgn0039350	0	0	0	0
FBgn0038876	0	0	0	0
FBgn0051547	0	0	0	0
FBgn0015402	0	0	0	0
FBgn0025825	0	0	0	0
FBgn0037330	0	0	0	0
FBgn0037328	0	0	0	0
FBgn0037327	0	0	0	0
FBgn0037320	0	0.21	0	0
FBgn0001311	0	0	0.03	0
FBgn0086695	0	0.01	0	0
FBgn0037315	0	0	0	0
FBgn0051453	0	0.82	0	0
FBgn0040531	0.02	0.01	0	0.03
FBgn0038014	0	0	0	0.02
FBgn0038002	0	0	0.99	0
FBgn0038001	0	0	0.02	0.14
FBgn0037999	0	0.05	0	0.01
FBgn0037998	0	0	0	0
FBgn0037994	0	0.85	0	0
FBgn0261714	0	0	0	0
FBgn0037993	0	0	0.06	0.01
FBgn0037992	0	0	0.04	0
FBgn0037989	0	0.03	0	0
FBgn0037988	0	0.01	0	0
FBgn0037987	0	0	0	0
FBgn0037978	0	0	0	0
FBgn0037976	0	0	0	0.01
FBgn0039219	0	0	0	0
FBgn0020018	0	0	0	0
FBgn0051125	0	0	0	0
FBgn0039214	0	0	0	0
FBgn0046685	0	0	0	0
FBgn0037698	0	0	0	0
FBgn0037697	0	0	0.08	0
FBgn0037690	0	0	0.03	0.06
FBgn0037688	0	0	0	0
FBgn0083953	0	0	0	0
FBgn0000723	0	0	0	0
FBgn0037679	0	0	0	0
FBgn0039835	0	0	0	0
FBgn0086362	0	0	0	0
FBgn0040629	0.02	0	0	0
FBgn0039839	0	0	0	0
FBgn0085376	0	0.97	0	0.03
FBgn0046332	0	0.58	0	0
FBgn0039844	0	0	0.13	0.03
FBgn0261988	0	0	0	0
FBgn0039850	0.01	0.6	0	0
FBgn0038784	0	0.01	0.02	0.81
FBgn0260642	0	0	0.02	0.01
FBgn0003339	0	0	0	0
FBgn0000439	0	0	0	0
FBgn0000166	0	0	0.12	0
FBgn0004053	0	0	0	0
FBgn0085326	0	0	0	0
FBgn0004054	0	0	0	0
FBgn0002522	0	0	1	0
FBgn0026566	0	0	0	0
FBgn0010812	0	0	0	0
FBgn0051176	0	0.25	0.04	0
FBgn0011766	0	0	0	0
FBgn0283499	0	0	0	0
FBgn0038524	0	0	0	0
FBgn0038525	0	0	0	0
FBgn0038526	0	0	0	0
FBgn0038528	0	0	0	0
FBgn0038530	0	0	0	0.63
FBgn0038531	0	0	0	0
FBgn0038532	0.01	0	0	0
FBgn0000063	0	1	0	0
FBgn0038536	0	0	0	0
FBgn0051360	0	0	0	0
FBgn0038275	0	0	0	0
FBgn0038279	0.13	0.1	0	0.01
FBgn0038280	0	0.02	0	0
FBgn0038291	0	0	0	0.03
FBgn0038292	0	0	0	0.15
FBgn0260659	0	0	0	0
FBgn0038300	0	0	0	0
FBgn0000147	0	0.05	0	0
FBgn0261599	0	0	0	0
FBgn0037753	0	0.03	0	0.17
FBgn0037754	0.02	0	0	0.15
FBgn0037756	0	0	0	0
FBgn0037757	0	0	0	0
FBgn0037772	0	0.47	0.09	0.14
FBgn0027524	0	0	0	0
FBgn0037778	0	0.01	0	0
FBgn0037780	0	0	0	0
FBgn0037783	0	0	0	0
FBgn0041105	0	0	0	0
FBgn0038487	0	0	0	0
FBgn0038482	0	0	0	0
FBgn0038481	0	0	0	0
FBgn0038479	0	0	1	0
FBgn0014141	0	0	0	0
FBgn0024329	0	0	0	0
FBgn0038646	0	0	0	0
FBgn0038645	0	0	0	0
FBgn0002905	0	0	0	0
FBgn0051347	0	0	0	0
FBgn0005355	0	0	0	0
FBgn0001296	0	0	0	0
FBgn0038076	0.04	0.04	0.18	0.01
FBgn0026207	0	0	0	0
FBgn0038070	0	0	0	0.01
FBgn0039264	0	0	0.76	0.01
FBgn0039265	0	0	0	0
FBgn0039266	0	0	0	0
FBgn0266719	0.01	0	0	0
FBgn0039270	0	0	0	0
FBgn0039271	0	0	0	0
FBgn0039274	0	0	0	0
FBgn0004897	0	0	0	0
FBgn0004898	0	0	0	0
FBgn0053096	0	0	0	0
FBgn0259152	0	0	0	0
FBgn0039282	0	0	0.02	0
FBgn0039283	0	0	0	0
FBgn0039286	0	0	0	0
FBgn0039288	0	0	0	0
FBgn0037832	0	0	0	0.03
FBgn0017577	0	0.03	0	0
FBgn0037835	0	0	0	0
FBgn0259740	0	0	0	0
FBgn0037841	0.05	0	0	0.01
FBgn0038475	0	0	0	0
FBgn0038473	0	0	0	0
FBgn0038470	0	0	0	0
FBgn0038469	0	0	0	0
FBgn0038467	0	0	0	0
FBgn0038460	0	0	0	0
FBgn0015011	0	0	0.02	0
FBgn0000014	0.01	0	0	0
FBgn0063261	0	0.01	0	0
FBgn0051217	0.08	0.15	0	0
FBgn0038454	0	0	0	0
FBgn0027562	0	0	0.08	0
FBgn0020907	0	0.01	0	0.02
FBgn0028381	0	0.02	0.06	0.22
FBgn0038440	0	0	0	0
FBgn0038439	0	0	0.02	0
FBgn0010044	0	0	0	0.04
FBgn0038029	0	0	0.03	0
FBgn0053098	0	0	1	0
FBgn0085431	0	0	0	0.03
FBgn0038038	0	0	0	0
FBgn0038039	0	0	0	0
FBgn0082831	0	0	0	0
FBgn0038043	0	0	0	0
FBgn0038045	0	0	0	0.08
FBgn0038049	0	0	0	0
FBgn0086687	0	0	0	0
FBgn0038053	0	0	0	0
FBgn0038055	0	0	0	0
FBgn0038057	0	0	0	0
FBgn0264325	0	0	0	0
FBgn0005649	0	0	0	0
FBgn0039140	0	0	0	0
FBgn0020647	0	0	0	0
FBgn0039137	0	0.04	0	0
FBgn0039135	0	0	0	0
FBgn0005674	0	0	0	0
FBgn0039131	0	0	0	0.84
FBgn0047114	0	0	0	0
FBgn0039128	0	0	0	0
FBgn0016754	0	0	0	0
FBgn0053203	0	0	0	0
FBgn0265274	0	0	0	0
FBgn0051223	0	0	0	0
FBgn0053094	0	0	0	0
FBgn0038833	0	0	0	0
FBgn0038834	0	0	0	0
FBgn0038842	0	0	0	0
FBgn0013995	0.01	0.46	0	0
FBgn0039003	0	0	0	0
FBgn0046114	0	0	0	0
FBgn0039557	0	0	0	0
FBgn0051105	1	0	1	0
FBgn0039235	0.32	0	0	0
FBgn0051119	0	0.05	0	0
FBgn0016119	0	0	0	0
FBgn0003118	0	0	0.06	0.03
FBgn0039071	0	0	0	0
FBgn0039067	0	0	0	0
FBgn0039065	0.03	0	0	0
FBgn0039064	0	0	0	0
FBgn0262975	0	0	0	0
FBgn0039059	0	0.73	0	0
FBgn0039058	0.03	0.03	0	0
FBgn0004395	0	0	0	0.01
FBgn0004644	0	0.04	0	0
FBgn0051457	0.18	0	0	0
FBgn0051365	0	0	0	0
FBgn0039055	0	0	0	0
FBgn0039054	0	0	0	0.01
FBgn0039048	0	0.42	0	0
FBgn0051233	0	0.77	0.03	0
FBgn0259237	0	0.48	0	0.01
FBgn0038901	0	0	0.07	0
FBgn0038902	0	0	0.15	0.01
FBgn0041229	0	0.18	0	0
FBgn0260940	0	0	0	0
FBgn0067317	0	0.05	0	0
FBgn0051431	0.21	0.02	0	0
FBgn0038912	0	0	0	0
FBgn0053092	0	0.19	0	0
FBgn0051465	0	0	0	0
FBgn0264426	0	0.07	0	0
FBgn0038921	0	0.01	0	0
FBgn0038923	0	0	0	0
FBgn0019957	0	0	0	0
FBgn0038928	0	0	0	0
FBgn0266581	0	0	0	0
FBgn0264491	0	0	0	0
FBgn0038929	0	0	0	0
FBgn0040582	0	0.02	0	0.03
FBgn0038931	0	0.15	0	0.01
FBgn0259736	0	0	0	0.01
FBgn0038934	0	0.02	0	0
FBgn0051163	0.03	0	0.19	0.01
FBgn0038938	0	0.08	0	0.09
FBgn0038941	0	0	0	0
FBgn0038946	0	0	0.09	0.22
FBgn0038947	0	0	0	0
FBgn0083967	0	0	0	0
FBgn0260467	0	0	0	0
FBgn0039338	0	0	0	0
FBgn0039336	0	0	0	0
FBgn0004509	0	0.01	0	0
FBgn0261575	0	0.05	0.04	0.38
FBgn0039329	0	0.03	0	0
FBgn0283438	0	0	0	0
FBgn0038110	0	0	0	0
FBgn0038098	0	0.5	0.04	0.45
FBgn0038088	0	0	0	0
FBgn0038087	0	0.23	0	0
FBgn0051345	0	0.97	0	0.84
FBgn0038084	0	0	0	0.01
FBgn0002719	0	0	0	0
FBgn0261065	0	0	0	0
FBgn0038632	0	0	0	0
FBgn0038631	0.06	0.54	0	0.26
FBgn0038629	0	0	0	0.9
FBgn0004652	0	0	0.36	0.03
FBgn0051122	0	0	0	0
FBgn0038611	0	0	0	0
FBgn0004618	0	0	0	0.01
FBgn0038608	0	0	0.01	0
FBgn0038606	0	0	0.01	0
FBgn0038272	0	0	0	0
FBgn0004597	0	0	0	0
FBgn0038269	0	0	0	0
FBgn0266756	0	0	0	0
FBgn0262127	0	0	0	0.01
FBgn0037792	0	0	0	0
FBgn0004889	0	0	0	0
FBgn0001321	0	0.13	0.36	0.02
FBgn0264291	0.05	0	0	0
FBgn0038490	0.12	0.01	0.01	0.01
FBgn0038491	0	0	0	0
FBgn0262871	0	0	0	0
FBgn0028992	0	0	0	0
FBgn0267383	0	0	0	0
FBgn0040076	0.02	0	0	0
FBgn0040077	0	0	0	0
FBgn0051469	0	0	0	0.01
FBgn0038172	0	0.1	0	0
FBgn0028487	0	0	0	0
FBgn0037538	0	0	0	0
FBgn0037543	0	0	0	0
FBgn0037901	0	0	0	0
FBgn0037899	0	0	0	0
FBgn0037896	0	0	0	0.02
FBgn0037895	0	0	0	0.35
FBgn0264694	0	0	0	0
FBgn0038551	0	0	0	0
FBgn0038550	0	0	0.09	0.21
FBgn0038546	0	0	0	0
FBgn0262562	0	0	0	0
FBgn0038542	0	0	0.06	0
FBgn0037526	0	0	0	0
FBgn0260005	0.78	0.02	0	0
FBgn0037608	0	0	0	0
FBgn0037612	0.01	0.71	0	0.01
FBgn0037615	0	0	0	0
FBgn0037619	0	0.02	0	0.02
FBgn0037622	0	0	0	0
FBgn0037624	0	0	0	0
FBgn0037626	0	0.56	0	0
FBgn0085330	0.02	0.01	0	0
FBgn0037630	0	0	0.01	0
FBgn0037632	0	0	0	0
FBgn0037634	0	0	0	0
FBgn0040532	0	0	0	0
FBgn0037227	0	0	1	0
FBgn0041621	0	0	0	0
FBgn0041605	0	0	0.06	0.26
FBgn0027930	0	0	0	0
FBgn0037234	0	0	0	0
FBgn0037235	0	0	0	0
FBgn0037238	0	0	0.41	0.02
FBgn0037239	0	0	0	0
FBgn0037240	0	0	0	0
FBgn0003882	0	0	0	0
FBgn0037241	0	0	0	0
FBgn0037244	0	0	0	0
FBgn0051528	0	0.02	0	0
FBgn0037250	0	0	0	0
FBgn0039403	0	0.01	0	0
FBgn0028833	0	0	0	0
FBgn0266668	0	0	0	0
FBgn0002631	0	0	0	0
FBgn0002629	0	0	0	0
FBgn0002592	0	0	0	0
FBgn0002733	0	0	0	0.67
FBgn0039396	0	0	0	0
FBgn0039395	0.01	0.46	0	0
FBgn0027865	0	0.01	0	0
FBgn0040602	0	0.04	0	0.01
FBgn0051380	0.02	0	0	0
FBgn0039370	0	0.01	0	0
FBgn0066101	0.01	0	0.05	0
FBgn0051092	0	0	0	0
FBgn0039360	0	0	0	0
FBgn0039359	0	0	0	0
FBgn0039357	0	0	0	0
FBgn0039355	0	0.04	0	0
FBgn0027508	0	0	0	0
FBgn0039417	0	0	0	0
FBgn0261532	0	0	0	0
FBgn0038570	0	0	0	0
FBgn0010389	0	0	0.01	0.02
FBgn0053547	0	0	0	0
FBgn0038552	0	0	0	0
FBgn0037884	0	0	0	0
FBgn0037882	0	0	0	0
FBgn0037881	0	0	0	0
FBgn0037878	0	0	0	0
FBgn0037877	0	0	0	0
FBgn0086472	0	0	0	0
FBgn0037875	0	0	0	0
FBgn0037873	0	0	0	0
FBgn0026315	0.17	0	0	0.04
FBgn0037860	0	0.48	0	0
FBgn0037855	0	0	0	0
FBgn0042094	0	0	0	0
FBgn0037550	0	0	0	0
FBgn0053193	0	0	0	0
FBgn0039044	0	0	0	0
FBgn0039043	0	0	0	0
FBgn0039040	0	0.77	0	0
FBgn0039039	0	0	1	0
FBgn0085404	0	0	0	0
FBgn0039029	0	0.05	0	0
FBgn0039028	0	0	0	0
FBgn0040588	0	0	0	0
FBgn0039024	0	0	0	0.02
FBgn0039023	0	0.05	0.06	0.01
FBgn0086253	0	0	0.01	0
FBgn0039020	0	0	0	0
FBgn0263143	0	0.71	0	0
FBgn0039016	0	0	0	0
FBgn0039013	0	0	0	0
FBgn0038327	0	0	0	0
FBgn0038331	0	0	0	0
FBgn0262483	0	0	0	0.37
FBgn0041188	0	0	0	0
FBgn0038342	0.22	0.12	0	0
FBgn0019940	0	0	0	0
FBgn0038344	0	0	0	0
FBgn0039008	0	0	0	0
FBgn0038828	0.57	0.01	0.08	0.33
FBgn0038827	0.01	0.14	0	0
FBgn0051195	0	0	0	0
FBgn0038818	0	0.9	0	0
FBgn0015279	0	0	0	0
FBgn0038814	0	0	0	0
FBgn0038811	0	0	0	0
FBgn0014029	0	0	0	0
FBgn0038809	0	0	0	0
FBgn0023212	0	0	0	0
FBgn0038805	0	0	0	0
FBgn0010433	0	0	0	0
FBgn0051464	0	0	0	0
FBgn0051463	0	0	0	0
FBgn0037566	0	0	0	0
FBgn0037573	0	0	0	0
FBgn0062412	0	0	0	0.02
FBgn0004908	0	0	0	0
FBgn0037579	0	0.15	0	0
FBgn0037580	0	0	0	0
FBgn0037581	0.01	0.51	0	0
FBgn0267698	0	0	0	0
FBgn0037439	0	0	0	0
FBgn0260766	0	0	0	0.01
FBgn0010282	0	0	0	0
FBgn0037442	0	0	0	0
FBgn0264495	0	0.01	0	0
FBgn0037446	0	0	0	0
FBgn0037447	0	0	0	0
FBgn0037448	0.01	0	0	0.03
FBgn0037455	0	0.81	0	0
FBgn0037462	0	0.01	0	0
FBgn0037902	0	0	0.1	0
FBgn0046225	0	0	0	0
FBgn0037908	0	0	0	0
FBgn0037911	0	0.02	0	0
FBgn0037916	0	0.04	0	0
FBgn0037917	0	0	0	0
FBgn0037920	0	0	0	0
FBgn0037922	0	0	0	0
FBgn0037924	0	0	0	0
FBgn0037926	0	0	0	0
FBgn0259227	0	0	0	0
FBgn0037930	0	0	0	0
FBgn0037933	0	0	0	0
FBgn0037939	0	0.02	0	0
FBgn0037940	0	0	0	0
FBgn0037941	0	0	0.01	0
FBgn0037942	0	0	0	0
FBgn0037943	0	0	0	0
FBgn0037950	0.07	0	0	0.01
FBgn0037724	0	0	0	0
FBgn0003334	0	0	0	0
FBgn0029176	0	0	0	0
FBgn0039650	0	0	0	0
FBgn0039647	0	0.75	0	0.23
FBgn0041186	0	0	0	0
FBgn0024288	0	0	0	0
FBgn0039820	0	0	0.03	0
FBgn0013973	0	0	0	0.12
FBgn0004389	0	0	0.01	0
FBgn0039827	0	0.79	0	0.01
FBgn0039828	0	0	0	0
FBgn0039831	0	0	0	0
FBgn0010803	0	0	0	0
FBgn0037672	0	0.04	0	0
FBgn0003165	0	0.01	0	0
FBgn0037660	0	0	0	0
FBgn0014018	0	0	0	0
FBgn0002932	0.03	0.02	0	0
FBgn0040534	0	0	0	0
FBgn0051100	0	0	0	0
FBgn0260243	0	0	0	0
FBgn0267385	0	0	0	0
FBgn0083985	0	0	0	0
FBgn0263047	0	0	0	0
FBgn0263048	0	0	0	0
FBgn0038957	0	0	0	0
FBgn0038959	0	0	0	0.01
FBgn0038960	0	0.06	0	0
FBgn0261279	0	0	0	0
FBgn0038965	0	0	0	0
FBgn0085405	0	0	0	0
FBgn0037606	0	0.01	0	0
FBgn0002542	0	0.03	0	0
FBgn0038721	0.01	0.43	0	0
FBgn0038714	0	0	0	0
FBgn0038709	0.01	0.03	0	0
FBgn0038706	0	0	0	0
FBgn0051244	0	0.01	0	0
FBgn0051245	0.01	0.08	0	0
FBgn0038697	0	0.01	0	0
FBgn0000463	0	0	0	0
FBgn0038693	0	0	0.34	0.01
FBgn0038691	0	0.08	0	0
FBgn0267975	0	0	0	0
FBgn0038686	0	0	0	0
FBgn0037707	0	0	0	0
FBgn0037709	0	0	0	0
FBgn0027950	0	0	0	0
FBgn0261049	0	0	0	0
FBgn0037712	0	0	0.02	0
FBgn0037716	0	0	0	0
FBgn0037717	0	0	0.09	0.03
FBgn0037718	0	0	0	0
FBgn0020399	0.01	0.15	0	0
FBgn0250823	0	0	0	0
FBgn0038414	0	0	0	0.97
FBgn0038415	0	0	0	0
FBgn0038418	0.02	0	0	0
FBgn0027095	0	0	0	0
FBgn0051279	0	0	0	0
FBgn0038424	0	0	0	0
FBgn0038425	0	0	0	0
FBgn0038429	0	0	0	0
FBgn0038431	0	0	0	0.96
FBgn0038432	0	0	0	0
FBgn0027053	0	0	0	0
FBgn0004087	0	0	0	0
FBgn0051523	0	0	0	0
FBgn0051522	0	0	0	0
FBgn0039407	0	0	0	0
FBgn0051324	0	0	0	0
FBgn0038576	0	0	0	0
FBgn0038578	0	0	0	0
FBgn0028499	0	0	0.12	0
FBgn0038581	0	0	0	0
FBgn0038582	0	0	0	0
FBgn0283468	0	0	0	0
FBgn0038857	0	0	0	0
FBgn0266674	0	0	0	0
FBgn0038854	0	0	0	0
FBgn0038849	0	0	0	0
FBgn0046763	0	0.6	0	0
FBgn0038345	0	0.76	0	0
FBgn0053207	0.03	0	0	0.01
FBgn0085303	0	0.64	0	0
FBgn0038355	0	0.07	0	0
FBgn0038356	0.01	0.46	0	0
FBgn0038358	0	0	0	0.01
FBgn0038359	0	0.01	0	0
FBgn0038360	0	0	0	0
FBgn0038361	0	0.49	0	0
FBgn0038363	0	0	0	0
FBgn0262527	0	0	0	0
FBgn0038365	0	0.19	0	0
FBgn0026616	0	0	0	0.02
FBgn0038366	0	0	0	0
FBgn0038369	0	0	0	0
FBgn0003483	0	0.01	0	0
FBgn0038373	0	0.01	0	0
FBgn0038385	0	0	0.2	0
FBgn0038387	0	0	0	0
FBgn0013334	0	0	0	0
FBgn0038390	0	0.75	0	0.01
FBgn0022787	0	0	0	0
FBgn0039465	0	0.01	0	0
FBgn0039464	0	0	0	0
FBgn0004510	0	0	0	0
FBgn0003267	0	0	0.01	0
FBgn0051072	0	0	0	0
FBgn0039453	0.01	0	0	0
FBgn0039451	0	0	0	0
FBgn0039449	0	0.07	0	0
FBgn0023179	0	0	0.08	0.02
FBgn0039448	0	0	0	0.12
FBgn0250908	0	0	0	0.3
FBgn0039438	0	0	0	0
FBgn0039435	0	0	1	0
FBgn0013813	0	0	0	0
FBgn0001215	0	0	0	0
FBgn0039589	0	0	0	0
FBgn0039594	0	0.74	0	0
FBgn0027655	0	0	0	0
FBgn0039599	0	0	0	0
FBgn0039600	0	0	0	0
FBgn0039602	0	0	0	0
FBgn0038252	0	0	0.32	0
FBgn0039261	0	0	0	0
FBgn0038674	0.13	0.14	0	0.01
FBgn0027785	0	0	0	0
FBgn0015781	0	0	0	0
FBgn0038675	0	0	0	0
FBgn0038676	0	0	0	0
FBgn0004110	0	0	0	0
FBgn0010926	0	0	0	0
FBgn0038515	0	0	0	0
FBgn0000564	0	0	0	0.03
FBgn0038510	0	0	0	0
FBgn0038179	0	0.02	0	0.25
FBgn0038180	0	0	0.05	0.25
FBgn0259721	0	0	0	0
FBgn0260464	0	0	0	0
FBgn0038183	0	0	0	0
FBgn0000454	0	0	0	0
FBgn0261789	0	0	0	0
FBgn0037418	0	0	0.02	0
FBgn0037412	0	0	0	0
FBgn0046876	0.09	0.14	0	0
FBgn0026077	0.02	0	0.01	0
FBgn0037398	0	0.17	0	0
FBgn0037395	0	0	0	0
FBgn0010403	0	0	0.03	0
FBgn0083949	0	0	0	0
FBgn0037391	0	0	0	0
FBgn0029088	0.02	0	0	0
FBgn0037383	0	0	0	0
FBgn0037382	0	0	0	0
FBgn0037378	0	0	0	0
FBgn0037376	0	0	0	0
FBgn0266672	0	0	0	0
FBgn0037372	0	0	0	0
FBgn0037371	0	0	0	0
FBgn0037369	0	0	0	0
FBgn0004878	0	0	0	0
FBgn0037365	0	0.05	0	0
FBgn0037364	0	0.02	0.87	0
FBgn0010772	0	0	0	0
FBgn0051548	0	0	0	0
FBgn0037350	0	0	0	0
FBgn0044823	0	0	0	0
FBgn0266916	0.01	0.01	0	0
FBgn0261929	0	0	0	0
FBgn0037602	0	0	0	0
FBgn0039698	0	0	0	0
FBgn0000247	0	0	0	0
FBgn0039704	0.01	0	0.06	0.29
FBgn0039709	0	0.22	0	0.66
FBgn0039150	0	0	0	0
FBgn0039260	0	0	0	0
FBgn0039259	0	0	0	0
FBgn0029157	0	0	0	0
FBgn0020626	0	0	0	0
FBgn0265189	0	0	0	0
FBgn0040601	0	0	0.02	0
FBgn0051121	0	0	0	0.69
FBgn0039240	0	0	0	0
FBgn0053213	0	0	0	0
FBgn0039554	0	0	0	0
FBgn0039552	0.01	0.66	0	0
FBgn0039543	0	0	0	0
FBgn0086346	0	0	0	0
FBgn0051055	0.01	0.01	0	0
FBgn0003330	0	0	0	0
FBgn0002772	0	0	0	0
FBgn0039531	0	0	0	0
FBgn0039529	0	0	0	0
FBgn0039528	0	0	0	0
FBgn0039527	0	0.05	0	0.01
FBgn0039525	0	0	0	0
FBgn0004387	0	0	0	0
FBgn0039522	0	0	0	0
FBgn0039521	1	0	0.33	0
FBgn0039511	0	0	0	0
FBgn0040609	0	0	0	0.01
FBgn0039509	0	0	0	0
FBgn0039507	0	0	0	0
FBgn0002441	0	0	0	0
FBgn0010441	0	0	0	0
FBgn0039501	0	0.03	0	0
FBgn0039500	0.01	0	0.01	0.59
FBgn0042111	0	0	0	0
FBgn0051064	0	0	0	0
FBgn0039634	0	0	0	0
FBgn0039632	0	0.01	0	0
FBgn0039625	0	0	0	0
FBgn0039620	0	0	0	0
FBgn0039617	0	0	0	0
FBgn0013347	0	0	0	0
FBgn0025574	0	0	0	0
FBgn0260634	0	0	0	0
FBgn0053111	0	0	0	0
FBgn0039120	0	0	0	0
FBgn0039118	0	0	0	0
FBgn0039117	0	0	0	0
FBgn0039113	0	0	0	0
FBgn0039112	0	0	0	0
FBgn0028475	0	0	0	0
FBgn0039110	0	0	0	0
FBgn0028691	0	0	0	0
FBgn0002922	0	0	0	0
FBgn0047351	0	0	0	0
FBgn0043005	0	0	0.03	0.01
FBgn0039104	0	0	0	0
FBgn0027512	0	0	0	0
FBgn0051145	0	0	0	0
FBgn0039094	0	0	0	0
FBgn0039081	0	0	0	0
FBgn0085318	0	0.01	0	0
FBgn0039078	0	0	0	0
FBgn0039075	0.83	0	0	0.03
FBgn0039073	0	0.07	0	0.97
FBgn0051357	0	0	0	0
FBgn0051118	0.02	0.05	0	0
FBgn0045980	0	0	0	0.46
FBgn0027617	0	0	0	0
FBgn0027539	0	0	0	0
FBgn0027083	0	0	0	0
FBgn0011582	0	0	0	0.09
FBgn0038209	0.01	0.67	0	0
FBgn0038207	0	0.11	0.08	0.35
FBgn0010340	0	0	0	0
FBgn0020510	0	0	0	0
FBgn0038205	0	0	0.08	0
FBgn0038202	0	0	0	0
FBgn0038201	0	0	0.11	0
FBgn0038200	0	0	0	0
FBgn0038199	0	0	0.09	0.14
FBgn0038196	0	0	0	0
FBgn0264493	0	0	0	0
FBgn0038191	0	0.01	0	0
FBgn0083969	0	0	0	0
FBgn0051038	0	0	0	0
FBgn0051036	0	0	0.02	0
FBgn0039723	0	0	0	0
FBgn0260759	0	0	0	0
FBgn0260760	0	0	0	0
FBgn0039727	0	0	0	0
FBgn0039728	0	0	0	0
FBgn0039731	0	0	0	0
FBgn0039733	0	0	0	0
FBgn0085327	0.01	0.52	0	0
FBgn0039734	0	0	0	0
FBgn0016685	0	0	0	0
FBgn0014861	0	0.01	0	0
FBgn0039741	0	0	0	0
FBgn0039743	0	0	0	0
FBgn0039744	0	0.05	0	0
FBgn0085346	0	0	0	0
FBgn0260468	0	0	0	0
FBgn0266411	0	0	0	0
FBgn0039748	0	0	0.03	0
FBgn0039752	0	0	0	0
FBgn0260860	0	0	0	0
FBgn0015221	0	0	0	0
FBgn0039765	0	0	0	0
FBgn0005585	0	0	0	0
FBgn0037848	0	0.03	0	0
FBgn0037849	0	0	0	0.1
FBgn0037554	0	0	0	0
FBgn0035537	0	0.01	0	0
FBgn0024491	0	0	0	0
FBgn0038402	0	0	0	0
FBgn0038400	0	0	0	0
FBgn0026059	0	0	0	0
FBgn0038976	0	0	0	0
FBgn0038980	0	0	0	0
FBgn0260942	0	0	0	0
FBgn0053110	0.03	0	1	0
FBgn0028837	0	0	0	0
FBgn0038989	0	0	0	0
FBgn0051158	0	0	0	0
FBgn0038993	0.01	0.05	0	0
FBgn0051159	0	0.06	0	0
FBgn0263863	0	0	0	0
FBgn0003279	0	0	0	0
FBgn0027579	0	0	0	0
FBgn0039560	0	0	0	0
FBgn0039562	0	0	0	0
FBgn0039566	0	0	0	0
FBgn0039431	0	0	0	0.02
FBgn0023178	0	0	0.06	0
FBgn0085319	0	0	0	0.06
FBgn0011225	0	0	0	0
FBgn0039175	0	0	0	0
FBgn0039172	0	0	0	0
FBgn0039169	0	0	0	0
FBgn0266282	0	0	0	0
FBgn0039163	0	0	0	0
FBgn0039160	0	0	0	0
FBgn0039159	0	0	0	0
FBgn0039157	0	0	0	0
FBgn0015765	0	0	0	0
FBgn0267339	0	0	0.17	0.29
FBgn0051133	0	0	0	0.01
FBgn0039153	0	0.02	0	0
FBgn0039151	0	0.51	0	0.71
FBgn0038189	0	0.04	0	0
FBgn0022981	0	0	0.01	0
FBgn0087013	0	0	0	0
FBgn0010750	0	0	0	0
FBgn0037280	0.02	0	0	0.24
FBgn0004913	0	0	0	0
FBgn0265082	0	0	0	0
FBgn0037293	0	0	0	0
FBgn0037297	0	0	0	0
FBgn0037299	0	0	0	0
FBgn0037304	0	0	0	1
FBgn0264785	0	0	0	0
FBgn0037310	0.01	0.03	0	0
FBgn0037700	0	0	0	0
FBgn0014022	0	0	0	0
FBgn0037703	0	0	0	0
FBgn0261285	0	0	0	0
FBgn0038872	0	0	0	0
FBgn0039419	0	0	0	0
FBgn0039420	0	0.02	0.02	0
FBgn0033403	0	0	0	0
FBgn0033400	0	0	0	0
FBgn0033021	0	0	0	0
FBgn0005666	0	0	0	0
FBgn0039909	0	0	0	0
FBgn0004607	0	0	0	0.22
FBgn0030731	0	0	0	0
FBgn0000536	0	0	0	0
FBgn0052576	0	0	0	0
FBgn0030735	0	0	0	0
FBgn0051992	0	0	0	0
FBgn0051997	0	0	0	0
FBgn0004859	0	0.01	0	0
FBgn0030974	0	0	0	0
FBgn0030963	0	0	0.02	0
FBgn0030964	0	0	0	0
FBgn0085451	0	0	0	0.01
FBgn0030969	0	0	0	0
FBgn0052544	0	0	0.01	0.01
FBgn0085430	0	0.01	0	0
FBgn0030738	0	0	0	0
FBgn0036381	0.02	0.25	0	0
FBgn0030544	0	0	0.94	0
FBgn0267033	0	0	0	0.01
FBgn0030737	0	0	0	0
FBgn0052626	0	0	0	0
FBgn0028292	0	0	0	0
FBgn0030122	0	0	0	0
FBgn0027359	0	0	0	0
FBgn0001624	0	0	0	0
FBgn0030740	0	0	0	0
FBgn0040467	0	0	0	0
FBgn0030114	0	0	0	0
FBgn0030530	0	0	0	0
FBgn0030529	0	0	0	0
FBgn0030525	0	0.97	0	0
FBgn0030096	0	0	0	0
FBgn0000077	0	0	0	0
FBgn0260789	0	0	0	0
FBgn0052704	0	0	0	0
FBgn0030109	0	0	0	0
FBgn0086367	0.03	0	0	0
FBgn0030102	0	0	0.01	0.01
FBgn0260450	0	0	0	0.03
FBgn0030187	0	0.05	0	0
FBgn0040941	0	0	0	0
FBgn0030186	0	0	0	0
FBgn0030183	0	0	0	0
FBgn0004856	0	0	0	0
FBgn0030081	0	0	0	0
FBgn0265413	0	0	0	0
FBgn0278608	0	0	0	0
FBgn0030078	0.04	0.07	0	0
FBgn0030077	0	0.03	0	0.08
FBgn0030074	0	0	0.06	0
FBgn0030073	0.31	0.02	0.33	0
FBgn0011586	0	0	0	0
FBgn0034447	0	0	0	0
FBgn0030066	0	0	0	0
FBgn0011661	0	0	0	0
FBgn0026411	0	0.06	0	0
FBgn0027330	0	0	0	0.03
FBgn0030060	0	0	0	0
FBgn0041629	0	0	0	0
FBgn0030092	0	0	0	0
FBgn0030093	0	0	0	0
FBgn0283473	0	0	0	0
FBgn0030961	0	0	0	0.29
FBgn0052698	0	0	0	0
FBgn0030157	0	0.24	0	0
FBgn0030158	0.02	0.04	0	0.01
FBgn0030159	0.02	0.02	0	0
FBgn0030160	0	0	0	0
FBgn0030167	0	0	0	0
FBgn0263216	0	0	0	0
FBgn0030163	0	0	0	0
FBgn0030309	0	0	0	0
FBgn0003416	0	0	0	0.03
FBgn0005391	0	0	0	0.8
FBgn0052693	0	0	0	0
FBgn0052685	0	0	0	0
FBgn0004045	0	0	0	0.95
FBgn0283657	0	0	0	0
FBgn0052666	0	0	0	0
FBgn0030056	0	0	0	0
FBgn0030164	0	0.06	0.13	0.11
FBgn0052694	0	0.05	0.04	0.05
FBgn0026415	0	0	0	0
FBgn0030162	0	0	0	0
FBgn0030161	0	0	0	0.01
FBgn0030156	0.01	0.06	0.09	0
FBgn0052695	0.01	0.47	0	0.86
FBgn0266431	0	0	0	0
FBgn0019929	0.01	0.51	0	0
FBgn0001090	0.02	0	0	0
FBgn0030091	0	0	0	0
FBgn0030058	0	0	0.99	0
FBgn0030057	0	0	0	0
FBgn0030061	0	0	0	0
FBgn0030063	0	0	0	0
FBgn0030065	0.14	0.05	0	0
FBgn0030067	0	0	0	0
FBgn0030071	0	0.05	0	0
FBgn0259734	0	0	0	0
FBgn0052707	0	0	0	0
FBgn0030086	0	0	0	0
FBgn0030088	0	0	0	0
FBgn0030089	0	0	0	0
FBgn0030090	0	0.18	0.01	0.02
FBgn0083940	0.4	0.05	0	0
FBgn0264503	0	0	0	0
FBgn0028342	0	0	0	0
FBgn0085437	0	0	0	0.02
FBgn0030104	0.09	0.01	0	0
FBgn0030107	0	0	0	0
FBgn0030108	0	0	0	0
FBgn0260771	0	0	0	0
FBgn0040650	0	0	0	0
FBgn0002641	0	0	0	0.02
FBgn0261244	0	0	0	0.03
FBgn0040931	0	0	0	0
FBgn0014868	0	0	0	0
FBgn0030954	0	0	0.15	0.05
FBgn0030952	0	0.07	0	0
FBgn0259231	0	0	0	0
FBgn0040236	0	0	0	0
FBgn0052703	0.01	0.13	0	0
FBgn0040871	0.02	0.48	0	0
FBgn0030537	0	0	0	0
FBgn0030539	0	0	1	0
FBgn0030540	0	0	0	0
FBgn0030541	0	0	1	0
FBgn0052603	0	0	0.07	0.11
FBgn0030542	0	0	0	0
FBgn0030543	0	0	0	0
FBgn0004649	0	0	0	0.02
FBgn0030970	0	0	0	0
FBgn0030966	0	0.02	0	0.01
FBgn0030973	0	0	0	0
FBgn0030976	0	0	0	0
FBgn0264090	0	0	0.01	0.02
FBgn0026777	0	0	0	0
FBgn0028397	0	0	0	0
FBgn0004598	0	0	0	0
FBgn0030745	0	0	0	0
FBgn0030749	0	0	0	0
FBgn0025383	0	0	0.13	0.13
FBgn0030361	0	0.47	0.02	0.27
FBgn0030575	0	0.91	0.01	0.88
FBgn0030359	0	0.78	0	0
FBgn0000808	0	0.94	0	0.3
FBgn0028480	0	0	0	0
FBgn0083167	0	0	0	0
FBgn0029903	0	0	0	0
FBgn0086693	0	0	0	0
FBgn0026375	0	0	0	0
FBgn0261955	0	0	0	0
FBgn0029870	0	0	0	0
FBgn0029709	0	0	0	0
FBgn0029712	0.03	0	0	0
FBgn0029716	0	0	0	0
FBgn0003053	0	0	0	0
FBgn0283469	0	0	0	0
FBgn0030884	0	0.03	0.02	0
FBgn0030887	0	0	0.02	0.29
FBgn0030889	0	0	0.08	0.43
FBgn0283476	0	0.06	0	0
FBgn0030891	0	0	0	0
FBgn0021765	0	0	0	0
FBgn0030893	0.01	0	0	0.01
FBgn0022724	0	0	0	0
FBgn0030025	0	0	0	0
FBgn0020653	0	0	0	0
FBgn0030752	0	0	0	0
FBgn0030364	0	0	0	0
FBgn0030365	0	0	0	0
FBgn0030369	0.01	0.04	0.05	0.33
FBgn0030376	0	0.04	0	0
FBgn0267001	0	0	0	0.48
FBgn0030384	0	0.08	0	0
FBgn0030386	0.01	0.08	0	0
FBgn0030389	0	0	0	0
FBgn0259143	0	0	0	0
FBgn0030468	0	0	0	0
FBgn0283680	0	0	0	0
FBgn0040309	0	0	0	0
FBgn0030474	0	0	0	0
FBgn0261085	0	0	0	0
FBgn0030477	0	0	0	0
FBgn0030480	0	0	0	0
FBgn0030481	0	0	0	0
FBgn0030341	0	0	0	0
FBgn0030340	0	0	0	0
FBgn0031107	0	0.01	0	0
FBgn0031109	0	0	0	0
FBgn0031110	0	0	0	0
FBgn0011280	0.01	0.04	0	0.01
FBgn0030189	0	0	0	0
FBgn0027601	0	0	0	0
FBgn0052591	0	0.01	0	0
FBgn0030597	0	0	0	0
FBgn0030596	0	0	0	0
FBgn0030595	0	0	0	0
FBgn0030594	0	0	0.02	0
FBgn0030593	0	0.04	0	0.11
FBgn0030592	0	0	0	0
FBgn0266435	0	0	0	0
FBgn0052590	0	0.01	0	0
FBgn0030584	0	0	0	0
FBgn0266421	0	0	0	0
FBgn0002723	0	0	0	0
FBgn0003559	0	0	0	0
FBgn0030680	0	0	0	0.01
FBgn0023514	0	0	0	0
FBgn0029594	0	0	0	0
FBgn0023510	0	0	0	0
FBgn0023509	0	0	0	0
FBgn0030869	0	0	0	0
FBgn0024184	0	0	0	0.19
FBgn0026058	0	0	0.99	0
FBgn0262738	0	0	0	0.01
FBgn0029706	0	0	0	0.01
FBgn0000179	0	0	0	0.4
FBgn0029708	0	0	0.1	0
FBgn0261570	0	0	0	0
FBgn0030868	0	0	0	0
FBgn0023512	0	0	0	0
FBgn0023511	0	0	0	0
FBgn0052801	0	0.03	0	0
FBgn0052803	0	0	0	0
FBgn0000117	0	0	0	0
FBgn0023518	0	0	0	0
FBgn0026088	0	0	0	0
FBgn0030679	0	0	0	0
FBgn0250825	0	0.04	0	0
FBgn0030321	0	0	0	0
FBgn0030343	0	0	0	0
FBgn0030582	0	0	0	0
FBgn0030583	0	0	0.04	0.68
FBgn0264078	0	0	0	0
FBgn0011770	0	0	0	0
FBgn0030178	0	0	0	0
FBgn0031111	0	0	0	0
FBgn0040651	0.02	0.03	0	0
FBgn0266019	0	0	0	0
FBgn0030339	0.7	0	0.13	0.02
FBgn0040319	0	0	0	0
FBgn0029997	0	0.01	0	0
FBgn0038266	0.01	0.42	0	0
FBgn0026749	0	0	0	0
FBgn0030391	0	0	0	0
FBgn0030385	0	0	0	0
FBgn0052655	0.05	0.08	0	0
FBgn0030375	0	0	0	0
FBgn0030367	0	0	0	0.66
FBgn0260459	0	0.04	0	0
FBgn0043001	0	0	0	0
FBgn0026575	0	0	0	0
FBgn0262734	0	0	0	0
FBgn0264255	0	0	0	0
FBgn0030026	0	0	0	0
FBgn0283471	0	0	0	0
FBgn0030894	0	0	0	0
FBgn0030892	0	0	0	0
FBgn0030890	0	0	0	0
FBgn0003380	0	0	0	0
FBgn0030883	0	0	0	0
FBgn0029713	0	0	0	0.01
FBgn0029711	0	0	0	0
FBgn0003464	0	0	0	0
FBgn0029905	0	0	0	0
FBgn0001206	0	0	0	0
FBgn0085443	0.04	0	0	0
FBgn0052687	0	0	0	0
FBgn0261710	0	0	0	0
FBgn0030204	0	0	0	0
FBgn0052683	0	0	0	0.01
FBgn0030196	0	0	0	0
FBgn0052686	0	0.06	0	0
FBgn0028331	0	0	0	0
FBgn0030747	0	0	0.47	0
FBgn0030748	0.77	0	0.24	0
FBgn0028369	0	0	0.05	0
FBgn0004647	0	0	0.09	0.03
FBgn0040396	0	0	0	0
FBgn0000479	0	0	0	0
FBgn0262656	0	0	0	0
FBgn0030743	0	0	0	0
FBgn0000644	0	0	0.1	0
FBgn0028746	0	0	0	0
FBgn0029649	0	0	0	0
FBgn0030742	0	0.2	0.07	0.26
FBgn0027521	0	0	0	0
FBgn0030734	0	0	0	0
FBgn0030729	0	0	0	0
FBgn0015010	0	0.01	0	0.97
FBgn0032315	0	0.05	0	0
FBgn0032211	0	0	0.06	0.35
FBgn0032197	0	0	0	0
FBgn0035831	0	0	0	0
FBgn0026373	0	0	0	0
FBgn0040949	0	0	0.02	0
FBgn0032294	0	0.69	0	0
FBgn0032613	0	0.67	0.02	0.42
FBgn0028569	0.07	0.15	0.03	0
FBgn0051659	0	0	0	0
FBgn0051924	0.01	0.06	0	0
FBgn0051740	0	0	0	0
FBgn0051802	0	0.59	0	0
FBgn0051820	0	0	0	0
FBgn0032922	0	0	0	0
FBgn0032740	0	0.94	0	0
FBgn0250841	0.47	0	0.52	0
FBgn0040715	0	0	0	0
FBgn0029942	0	0	0	0
FBgn0005590	0	0	0	0
FBgn0064115	0	0	0	0
FBgn0004407	0	0	0	0
FBgn0032472	0	0	0	0.01
FBgn0033315	0	0.01	0	0.01
FBgn0053341	0	0	0	0
FBgn0050016	0	0	0	0.74
FBgn0050381	0	0	0	0
FBgn0050096	0.01	0.02	0	0.01
FBgn0034966	0	0	0.66	0
FBgn0265174	0	0	0	0
FBgn0061360	0	0	0	0
FBgn0085224	0	0	0	0
FBgn0034272	0	0	0	0
FBgn0034284	0	0	0	0
FBgn0033971	0	0	0	0
FBgn0263233	0	0	0.68	0
FBgn0044020	0	0	0	0
FBgn0053200	0	0	0	0.01
FBgn0265185	0	0.02	0	0
FBgn0033512	0	0	0	0
FBgn0043575	0	0.02	0	0.01
FBgn0033580	0	0	0	0
FBgn0050033	0.03	0	0.01	0.01
FBgn0050362	0	0.01	0	0
FBgn0033139	0.01	0.21	0.13	0
FBgn0054021	0	0.54	0.01	0
FBgn0033716	0	0	0	0
FBgn0053626	0	0	0	0
FBgn0050178	0	0.01	0	0
FBgn0053469	0.24	0.07	0.06	0.03
FBgn0035009	0.01	0.04	0	0
FBgn0030724	0	0	0	0
FBgn0029656	0	0.03	0	0
FBgn0085638	0	0	0	0
FBgn0034833	0.01	0.52	0	0
FBgn0030696	0	0.07	0	0
FBgn0037284	0	0.05	0	0
FBgn0037431	0	0	0	0
FBgn0039042	0	0	0	0.2
FBgn0038944	0.02	0.42	0	0
FBgn0038914	0	0.04	0	0.46
FBgn0051265	0	0	0	0
FBgn0038151	0	0	0.02	0
FBgn0260793	0	0	0	0
FBgn0037611	0	0	0	0
FBgn0085417	0	0.04	0	0
FBgn0053630	0	0	0	0
FBgn0053631	0	0	0	0
FBgn0039272	0.99	0	0	0
FBgn0038602	0	0	0	0
FBgn0037224	0	0	0	0
FBgn0039405	0	0	0	0
FBgn0051093	0	0	0	0
FBgn0054008	0	0.33	0	0
FBgn0037668	0	0.07	0	0
FBgn0051404	0	0.98	0	0
FBgn0038377	0	0.01	0	0
FBgn0039088	0	0.54	0	0
FBgn0030985	0.03	0	0.02	0
FBgn0030237	0.03	0	0	0
FBgn0030692	0	0	0	0
FBgn0002914	0	0	0	0
FBgn0003510	0.01	0	0	0
FBgn0038273	0.05	0.22	0.12	0.25
FBgn0037520	0.1	0	0	0
FBgn0063670	0	0	0	0
FBgn0053100	0	0	0	0
FBgn0001281	0	0	0	0
FBgn0031454	0	0	0	0
FBgn0039896	0.17	0.24	0.49	0
FBgn0054026	0	0	0	0
FBgn0029647	0	0	0	0
FBgn0050466	0.02	0	0	0
FBgn0283728	0	0	0	0
FBgn0053511	0	0	0.03	0
FBgn0036248	0	0	0	0
FBgn0052058	0	0	0	0
FBgn0036083	0	0	0	0
FBgn0028664	0	0	0	0
FBgn0052177	0	0	0	0
FBgn0052161	0.03	0.44	0	0
FBgn0052278	0	0	0	0
FBgn0053284	0.66	0	0.94	0
FBgn0052024	0	0	0	0
FBgn0052270	0	0	0	0
FBgn0036441	0	0.5	0	0
FBgn0053702	0	0	0	0
FBgn0035578	0	0.81	0	0.01
FBgn0035577	0	0	0	0
FBgn0052320	0	0	0	0
FBgn0035521	0	0	0	0
FBgn0036016	0.01	0.08	0	0
FBgn0036439	0	0.27	0	0
FBgn0052095	0	0	0	0
FBgn0001233	0	0	0	0
FBgn0054001	0	0	0	0
FBgn0036466	0	0	0.03	0
FBgn0065035	0	0	0	0
FBgn0053768	0	0	0	0
FBgn0000611	0	0	0	0
FBgn0003274	0	0	0	0
FBgn0026374	0	0	0	0.01
FBgn0031016	0	0	0	0.01
FBgn0052533	0	0.01	0	0.02
FBgn0031021	0	0	0	0
FBgn0027621	0	0	0	0
FBgn0031023	0	0	0	0
FBgn0261573	0	0	0	0
FBgn0000257	0	0	0	0
FBgn0259229	0	0	0	0
FBgn0030246	0	0	0	0
FBgn0017561	0.65	0	0	0.01
FBgn0030245	0	0	0	0
FBgn0031062	0	0	0	0
FBgn0031064	0	0	0	0.04
FBgn0010380	0	0	0	0
FBgn0066304	0	0	0	0
FBgn0066303	0	0	0	0
FBgn0052528	0	0	0	0
FBgn0031068	0	0	0	0
FBgn0031069	0	0	0	0
FBgn0031078	0	0	0	0.02
FBgn0031081	0	0	0	0.02
FBgn0031085	0	0.01	0	0
FBgn0031089	0.02	0.02	0	0.01
FBgn0031092	0	0	0	0
FBgn0031097	0	0.12	0.03	0.01
FBgn0022770	0.88	0	0	0.12
FBgn0015789	0	0	0	0
FBgn0031101	0	0.02	0	0
FBgn0027334	0	0	0	0
FBgn0030336	0	0	0	0
FBgn0004511	0	0	0	0
FBgn0085351	0	0	0	0
FBgn0259918	0	0	0	0
FBgn0085350	0	0	0	0
FBgn0260812	0	0	0.11	0
FBgn0052669	0	0.05	0.65	0.02
FBgn0003321	0	0	0	0
FBgn0262735	0	0	0	0
FBgn0003360	0	0	0	0
FBgn0025111	0	0	0	0
FBgn0030329	0	0	0	0
FBgn0031059	0	0	0	0
FBgn0086384	0	0	0	0
FBgn0043903	0	0	0	0
FBgn0031053	0	0.25	0.08	0.03
FBgn0031051	0	0	0	0
FBgn0030655	0	0	0	0.01
FBgn0087008	0	0	0	0
FBgn0031043	0	0	0	0
FBgn0031042	0	0	0	0.48
FBgn0031041	0	0	0	0
FBgn0031036	0	0	0	0
FBgn0263705	0	0	0	0
FBgn0030257	0.01	0.04	0.05	0
FBgn0030261	0	0	0.03	0.62
FBgn0030262	0	1	0	0.01
FBgn0030263	0	0	0	0
FBgn0027498	0	0	0	0
FBgn0259101	0	0	0	0.03
FBgn0028686	0	0	0	0
FBgn0030269	0	0	0	0
FBgn0030271	0.58	0	0	0.03
FBgn0030272	0	0	0.37	0.02
FBgn0026015	0	0	0	0
FBgn0029854	0	0	0	0
FBgn0029848	0	0	0	0
FBgn0052750	0	0	0	0
FBgn0026060	0	0	0	0
FBgn0029839	0	0	0	0
FBgn0029838	0	0	0	0
FBgn0029837	0	0	0.94	0
FBgn0030311	0	0	0	0
FBgn0030313	0	0.57	0	0
FBgn0030314	0	0	0	0
FBgn0030316	0	0	0	0
FBgn0017418	0	0	0	0
FBgn0030016	0	0	0	0
FBgn0029928	0	0.05	0.01	0.63
FBgn0000330	0	0	0	0
FBgn0027106	0	0	0.01	0
FBgn0004646	0	0	0	0.01
FBgn0052767	0	0	0	0
FBgn0029740	0	0.02	0	0
FBgn0266000	0	0	0	0
FBgn0029736	0	0	0	0
FBgn0025679	0	0.62	0	0.3
FBgn0260971	0	0	0	0
FBgn0029733	0	0	0	0.19
FBgn0052772	0	0	0	0
FBgn0029737	0	0	0	0
FBgn0261284	0	0	0	0
FBgn0027108	0	0	0	0
FBgn0052736	0	0	0	0
FBgn0259204	0	0	0	0
FBgn0261873	0	0	0	0.02
FBgn0000618	0	0	0	0
FBgn0027259	0	0.02	0	0.01
FBgn0003277	0	0	0	0
FBgn0029835	0	0.03	0	0.03
FBgn0029836	0	0	0	0
FBgn0029843	0	0	0.22	0
FBgn0029849	0	0	0	0
FBgn0262730	0	0.04	0	0.01
FBgn0029851	0	0	0.16	0
FBgn0015818	0	0	0	0
FBgn0029853	0	0	0	0
FBgn0030766	0	0	0	0
FBgn0030270	0.84	0	0	0.52
FBgn0030268	0	0	0	0
FBgn0010391	0	0	0	0
FBgn0030266	0	0.06	0	0
FBgn0003366	0	0.94	0	0
FBgn0030260	0	0	0	0
FBgn0030259	0	0	0	0
FBgn0030258	0	0	0	0.19
FBgn0259241	0	0	0.11	0
FBgn0021742	0	0	0	0
FBgn0031037	0	0	0	0
FBgn0031038	0	0	0	0
FBgn0031040	0	0	0	0
FBgn0031044	0	0	0	0
FBgn0031045	0	0	0	0
FBgn0031048	0	0	0	0
FBgn0031050	0	0	0	0
FBgn0031052	0	0	0	0
FBgn0031054	0	0	0	0
FBgn0031057	0	0	0	0
FBgn0010341	0	0	0	0
FBgn0030234	0	0	0	0
FBgn0040850	0	0	0	0
FBgn0030239	0	0	0	0
FBgn0030330	0	0	0	0
FBgn0030331	0	0	0	0
FBgn0002577	0	0	0	0
FBgn0030334	0	0.01	0	0
FBgn0000259	0	0	0	0
FBgn0031106	0	0	0	0
FBgn0031100	0	0	0.05	0
FBgn0027107	0	0	0	0
FBgn0031099	0	0	0	0
FBgn0000084	0	0	0	0
FBgn0031093	0	0	0	0
FBgn0031090	0	0	0	0
FBgn0031080	0	0.01	0	0
FBgn0261811	0	0	0	0
FBgn0259789	0	0	0	0.01
FBgn0031070	0	0.85	0	0
FBgn0042132	0	0	0	0
FBgn0031066	0	0	0	0
FBgn0040089	0.01	0	0	0.01
FBgn0031061	0	0	0	0
FBgn0031060	0	0.01	0	0
FBgn0030244	0	0.74	0.01	0
FBgn0030251	0	0.24	0	0
FBgn0031031	0	0	0	0
FBgn0031030	0	0	0	0
FBgn0052532	0	0	0	0
FBgn0031022	0	0.06	0.02	0.01
FBgn0020261	0	0	0	0
FBgn0031020	0	0	0	0
FBgn0052679	0	0.06	0	0
FBgn0001105	0	0	0	0
FBgn0030703	0	0	0	0
FBgn0030719	0	0	0	0
FBgn0003392	0	0	0	0
FBgn0086378	0	0	0	0
FBgn0011648	0	0	0	0
FBgn0085422	0	0	0.08	0
FBgn0031505	0	0	0	0
FBgn0015600	0	0	0	0
FBgn0031428	0	0	0	0
FBgn0000490	0	0	0	0
FBgn0011818	0	0	0	0
FBgn0031435	0	0	0.02	0
FBgn0031437	0	0	0	0
FBgn0031440	0	0.04	0	0
FBgn0026479	0	0	0	0
FBgn0031436	0	0	0	0
FBgn0031434	0	0	0	0
FBgn0026778	0	0.01	0	0.01
FBgn0041337	0	0.31	0.03	0
FBgn0031431	0	0.46	0	0
FBgn0264978	0	0	0	0
FBgn0260817	0	0.01	0	0
FBgn0014906	0	0	0	0
FBgn0025678	0	0	0	0
FBgn0259151	0	0.03	0	0
FBgn0003444	0.03	0	0	0.01
FBgn0031247	0	0	0	0
FBgn0024352	0	0	0	0
FBgn0020622	0	0	0	0
FBgn0004611	0	0	0	0
FBgn0000061	0	0	0	0
FBgn0003278	0	0	0	0.01
FBgn0002593	0	0	0	0
FBgn0031254	0	0	1	0
FBgn0031255	0	0	0	0
FBgn0004583	0	0	0	0
FBgn0031256	0	0	0	0
FBgn0031257	0	0	0.06	0.04
FBgn0003963	0	0	0	0.01
FBgn0031261	0	0.01	0	0
FBgn0032721	0	0	0	0
FBgn0053120	0	0.03	0	0.01
FBgn0031575	0.02	0.01	0	0
FBgn0031579	0	0	0.98	0
FBgn0031580	0	0.01	0.98	0
FBgn0031228	0	0	0	0
FBgn0030722	0.01	0	0	0
FBgn0023023	0	0.01	0	0
FBgn0037345	0	0	0	0
FBgn0283535	0	0	0	0
FBgn0051450	0	0	0	0
FBgn0039212	0	0	0	0
FBgn0039210	0	0	0	0
FBgn0039209	0	0	0	0
FBgn0039207	0	0	0	0
FBgn0039202	0	0	0	0
FBgn0004118	0	0	0.01	0.03
FBgn0016977	0	0	0	0
FBgn0039197	0	0	0.08	0
FBgn0039196	0	0	0	0
FBgn0039195	0	0	0	0
FBgn0261993	0	0	0	0
FBgn0039192	0	0	0	0.02
FBgn0039190	0	0	0	0
FBgn0039189	0	0.03	0	0
FBgn0039188	0	0	0	0
FBgn0031231	0	0	0	0
FBgn0039186	0	0	0	0
FBgn0039182	0	0	0	0
FBgn0028471	0	0	0	0
FBgn0042710	0	0	0	0
FBgn0039421	0.39	0.08	0	0
FBgn0053970	0	0.08	0	0
FBgn0031233	0	0	0	0
FBgn0263118	0	0.03	0.11	0.24
FBgn0042711	0	0.04	0	0
FBgn0263398	0	0	0	0
FBgn0259685	0	0	0	0
FBgn0011785	0	0	0	0
FBgn0039184	0	0.69	0	0.05
FBgn0011581	0.5	0	0.03	0
FBgn0039187	0	0	0	0
FBgn0053339	0	0	0.07	0.04
FBgn0053340	0	0	0	0
FBgn0039193	0	0	0	0.31
FBgn0039194	0	0	0	0
FBgn0086610	0	0	0.07	0
FBgn0039199	0	0	0.08	0.03
FBgn0039200	0	0	0	0.01
FBgn0000039	0	0	0	0
FBgn0031235	0.02	0.14	0	0
FBgn0039203	0	0.9	0.05	0.33
FBgn0039204	0	0	0	0
FBgn0262167	0.03	0	0	0
FBgn0266758	0	0	0	0
FBgn0263490	0	0	0	0
FBgn0037313	0	0	0	0
FBgn0051460	0	0	0	0
FBgn0250753	0	0	0	0
FBgn0014366	0	0	0	0
FBgn0037344	0	0	0	0
FBgn0031885	0	0	0	0
FBgn0041191	0	0	0	0
FBgn0266666	0	0	0	0
FBgn0263772	0	0	0	0.03
FBgn0000221	0	0	0	0
FBgn0026083	0	0	0	0
FBgn0029697	0	0	0.09	0
FBgn0031887	0	0	0	0.01
FBgn0029701	0.02	0.04	0	0
FBgn0040906	0.26	0.02	0	0
FBgn0266570	0	0	0	0
FBgn0030759	0	0	0	0
FBgn0030756	0	0	0	0
FBgn0029791	0	0	0	0
FBgn0029795	0	0	0	0
FBgn0029798	0	0.04	0	0.01
FBgn0029801	0	0	0	0
FBgn0013432	0	0	0	0
FBgn0031893	0	0	0	0
FBgn0029525	0	0	0	0
FBgn0010019	0	0	0	0.01
FBgn0052816	1	0	0.03	0
FBgn0040370	0	0	0	0
FBgn0005427	0	0	0	0.01
FBgn0011570	0	0	0	0
FBgn0028550	0	0	0	0.01
FBgn0011754	0	0	0	0
FBgn0052672	0	0	0	0
FBgn0052675	0	0	0	0
FBgn0030230	0	0	0	0.97
FBgn0031357	0	0	0	0
FBgn0030218	0	0	0	0
FBgn0259228	0	0	0	0
FBgn0003390	0.08	0.23	0	0
FBgn0031219	0	0.97	0.48	0
FBgn0086907	0	0	0	0
FBgn0029896	0.01	0	0	0
FBgn0029894	0	0	0.01	0.01
FBgn0029893	0	0	0	0.01
FBgn0029892	0	0	0	0
FBgn0029888	0	0	0	0
FBgn0022768	0	0	0	0
FBgn0262699	0	0	0	0
FBgn0029720	0	0	0	0
FBgn0000409	0	0	0	0
FBgn0029719	0	0	0	0
FBgn0025615	0	0	0	0
FBgn0011277	0	0	0	0
FBgn0025613	0	0	1	0
FBgn0259168	0	0	0	0
FBgn0029912	0	0	0	0
FBgn0029914	0	0	0	0.01
FBgn0051812	0	0	0	0
FBgn0029922	0	0	0.06	0
FBgn0004456	0	0	0	0
FBgn0029925	0	0	0	0
FBgn0030465	0	0	0	0
FBgn0030466	0	0.03	0	0
FBgn0030449	0.02	0.04	0	0
FBgn0263005	0	0.07	0	0
FBgn0010303	0	0	0	0
FBgn0030440	0	0.81	0	0
FBgn0030439	0	0	0	0
FBgn0030437	0	0	0	0
FBgn0030434	0	0	0	0
FBgn0030432	0	0	0	0
FBgn0030431	0	0	0	0
FBgn0052649	0	0	0	0.02
FBgn0032886	0	0	0	0
FBgn0265523	0	0	0	0.01
FBgn0030410	0	0	0	0
FBgn0030406	0	0	0	0
FBgn0030403	0	0	0	0
FBgn0283712	0	0	0	0
FBgn0030400	0	0	0	0
FBgn0264542	0	0	0	0
FBgn0029789	0	0	0	0
FBgn0046687	0	0	0	0
FBgn0015794	0	0	0	0
FBgn0029783	0	0	0	0
FBgn0027794	0	0	0	0
FBgn0029863	0.72	0	0.08	0
FBgn0029864	0	0	0	0
FBgn0029866	0	0.26	0	0
FBgn0011710	0	0	0	0
FBgn0024251	0	0	0	0
FBgn0003423	0	0	0	0
FBgn0039929	0	0	0	0
FBgn0020272	0	0	0	0
FBgn0031183	0	0	0	0
FBgn0029941	0	0	0	0
FBgn0027342	0	0	0	0
FBgn0051676	0	0	0	0
FBgn0029936	0	0	0	0.02
FBgn0025635	0.03	0	0	0
FBgn0263987	0	0	0	0
FBgn0029762	0.03	0	0	0
FBgn0029756	0	0.04	0	0
FBgn0014024	0	0	0	0
FBgn0032894	0	0.49	0	0
FBgn0029747	0	0.76	0	0
FBgn0030460	0	0	0	0
FBgn0030459	0	0	0	0
FBgn0085440	0	0	0	0.75
FBgn0032895	0	0	0	0
FBgn0025463	0	0	0	0
FBgn0003575	0	0	0	0
FBgn0264270	0	0	0	0
FBgn0029929	0	0	0	0
FBgn0029931	0	0	0	0
FBgn0004143	0	0	0	0.23
FBgn0030015	0	0.05	0	0
FBgn0265464	0	0	0	0
FBgn0030011	0	0.03	0	0
FBgn0030008	0	0	0	0.03
FBgn0030009	0	0	0.3	0.01
FBgn0025800	0	0	0	0
FBgn0030001	0	0	0	0
FBgn0030000	0	0	0	0
FBgn0030320	0	0	0	0
FBgn0030319	0	0.02	0	0
FBgn0029996	0	0	0	0
FBgn0029995	0	0.03	0	0
FBgn0029992	0	0	0	0
FBgn0003656	0	0	0	0
FBgn0027280	0	0	0	0
FBgn0029980	0	0	0	0
FBgn0029979	0	0	0	0
FBgn0026702	0	0	0	0
FBgn0051675	0.01	0	0	0
FBgn0026872	0	0	0	0
FBgn0029580	0.03	0.01	0	0.01
FBgn0031187	0	0	0	0
FBgn0031189	0	0	0	0
FBgn0031191	0	0	0	0
FBgn0031195	0.99	0	0.95	0
FBgn0024362	0	0	0	0
FBgn0032900	0	0	0	0
FBgn0024361	0	0.01	0.01	0.01
FBgn0024364	0	0	0	0
FBgn0029573	0	0	0	0
FBgn0024987	0	0	0	0
FBgn0023169	0	0	0	0
FBgn0052813	0	0	0	0.01
FBgn0024985	0	0	0	0
FBgn0259108	0	0	0	0.06
FBgn0265139	0	0	0	0.01
FBgn0028685	0	0	0	0
FBgn0010412	0	0	0	0
FBgn0026181	0	0	0	0
FBgn0030763	0	0	0	0.09
FBgn0029959	0	0	0	0
FBgn0016041	0	0	0	0
FBgn0029961	0	0	0	0
FBgn0085367	0	0	0	0
FBgn0052718	0	0.01	0	0
FBgn0029962	0	0	0	0
FBgn0029966	0	0	0.04	0
FBgn0029968	0	0	0	0
FBgn0004391	0	0.01	0	0
FBgn0040285	0	0	0	0
FBgn0263257	0	0	0	0
FBgn0030634	0	0	0	0
FBgn0010395	0	0	0	0.01
FBgn0000028	0	0	0.51	0
FBgn0026428	0	0	0	0
FBgn0030628	0	0	0	0
FBgn0030624	0	0.5	0	0
FBgn0030622	0	0.04	0	0
FBgn0032911	0	0.01	0.98	0
FBgn0030616	0	0	0	0
FBgn0030615	0	0.17	0	0.03
FBgn0030614	0	0.98	0	0
FBgn0030611	0	0	0	0
FBgn0030610	0	0	0	0
FBgn0029819	0	0	0	0
FBgn0029818	0	0	0	0
FBgn0032914	0	0	0.19	0
FBgn0029813	0.04	0.02	0.09	0.04
FBgn0259149	0	0	0	0
FBgn0029804	0	0	0	0
FBgn0023540	0.02	0.04	0	0.01
FBgn0023517	0	0	0	0
FBgn0032916	0	0	0	0
FBgn0023516	0	0	0	0
FBgn0023515	0.01	0.04	0	0
FBgn0028969	0	0	0	0
FBgn0026090	0	0	0	0
FBgn0025620	0.05	0.36	0	0
FBgn0029763	0	0	0	0
FBgn0029765	0	0.03	0	0.02
FBgn0029766	0	0	0	0
FBgn0040297	0	0	0	0
FBgn0029770	0	0	0	0.29
FBgn0029771	0	0	0	0
FBgn0263511	0	0	0	0.26
FBgn0029977	0	0	0	0.45
FBgn0029974	0	0	0	0.3
FBgn0029685	0	0	0	0.01
FBgn0260658	0	0	0.36	0
FBgn0003310	0	0	0	0
FBgn0030870	0	0	0	0
FBgn0000617	0	0	0	0
FBgn0030872	0	0	0	0.01
FBgn0030874	0	0	0	0
FBgn0030876	0	0	0	0
FBgn0029714	0	0	0	0
FBgn0029911	0	0	0	0
FBgn0029909	0	0	0	0
FBgn0250788	0	0	0	0
FBgn0026192	0	0	0	0
FBgn0031294	0.15	0	0.91	0
FBgn0029958	0	0	0	0
FBgn0027553	0	0	0	0.01
FBgn0029955	0	0	0	0
FBgn0029504	0	0	0	0
FBgn0262827	0	0.01	0	0
FBgn0031596	0.01	0.04	0	0
FBgn0052726	0	0	0	0
FBgn0040922	0	0	0	0
FBgn0259098	0	0	0.19	0
FBgn0029949	0	0.02	0	0
FBgn0025549	0	0	0	0
FBgn0026319	0	0.84	0.01	0
FBgn0024250	0.3	0.06	0	0.01
FBgn0029945	0	0	0	0
FBgn0029947	0	0	0	0
FBgn0085366	0	0	0	0
FBgn0029950	0	0	0	0
FBgn0029951	0	0.05	0	0
FBgn0004198	0	0	0.19	0.03
FBgn0022786	0	0	0	0
FBgn0029957	0	0	0	0
FBgn0267384	0	0	0	0
FBgn0030864	0	0.97	0	0
FBgn0263258	0	0	0	0
FBgn0030859	0	0	0.52	0
FBgn0030858	0	0	0	0
FBgn0029906	0	0	0	0
FBgn0029907	0	0	0	0
FBgn0263968	0	0	0	0
FBgn0030877	0	0	0	0
FBgn0052557	0	0.02	0	0
FBgn0052554	0	0	0	0
FBgn0030873	0	0	0	0
FBgn0029944	0	0	0	0.03
FBgn0030871	0	0	0	0
FBgn0025637	0	0	0	0
FBgn0053003	0	0	0	0
FBgn0040383	0	0	0	0
FBgn0028491	0.1	0	0	0
FBgn0028665	0	0	0	0
FBgn0029681	0	0	0.04	0.75
FBgn0040087	0	0	0	0
FBgn0010292	0	0	0	0
FBgn0031601	0	0	0	0
FBgn0029975	0	0	0	0
FBgn0029976	0	0	0	0
FBgn0260858	0	0	0	0
FBgn0263512	0	0	0	0
FBgn0029769	0	0.87	0.01	0.54
FBgn0027343	0	0	0.38	0
FBgn0086368	0	0	0.19	0
FBgn0261548	0	0	0	0
FBgn0026873	0	0	0	0
FBgn0023513	0	0	0	0.01
FBgn0005670	0	0.86	0	0
FBgn0004655	0	0	0	0
FBgn0261610	0.02	0.01	0	0
FBgn0029810	0	0	0.03	0
FBgn0031603	0	0	0	0
FBgn0029812	0	0.04	0	0
FBgn0029820	0	0	0	0
FBgn0030607	0	0.93	0	0.01
FBgn0053177	0	0	0	0
FBgn0053178	0.04	0.2	0	0.03
FBgn0030612	0	0.01	0	0
FBgn0030613	0	0	0	0
FBgn0031604	0	0	0	0
FBgn0260006	0	0.09	0.25	0
FBgn0263994	0	0	0	0
FBgn0030620	0	0.07	0	0
FBgn0261703	0	0	0.01	0
FBgn0004924	0	0	0	0
FBgn0015926	0	0.04	0	0.64
FBgn0030631	0	0	0	0
FBgn0014455	0	0	0	0
FBgn0030638	0	0	0	0
FBgn0029971	0	0	0	0
FBgn0029970	0	0	0	0
FBgn0029969	0	0	0	0
FBgn0259189	0	0	0	0
FBgn0040705	0.11	0.11	0	0
FBgn0259190	0	0	0	0
FBgn0029965	0	0	0	0
FBgn0029964	0	0.07	0	0
FBgn0029963	0	0.98	0	0
FBgn0061200	0	0	0	0
FBgn0025743	0	0	0	0
FBgn0261791	0	0	0	0
FBgn0031608	0	0.02	0	0
FBgn0029857	0	0	0	0
FBgn0029861	0	0	0	0
FBgn0024986	0	0	0	0
FBgn0000826	0	0	0.15	0.05
FBgn0024360	0	0	0	0
FBgn0031196	0	0	0	0.12
FBgn0031194	0	0	0	0
FBgn0031190	0	0	0	0
FBgn0031188	0	0	0	0
FBgn0266848	0	0	0	0
FBgn0031184	0	0	0	0.01
FBgn0052808	0.04	0.01	0	0.98
FBgn0027791	0	0	0	0
FBgn0266284	0	0	0	0
FBgn0259150	0	0	0	0
FBgn0259994	0	0.69	0	0.07
FBgn0004687	0	0	0	0
FBgn0029778	0	0	0	0
FBgn0260970	0	0	0	0
FBgn0003447	0.07	0.05	0	0
FBgn0010329	0	0	0	0
FBgn0004657	0	0	0	0
FBgn0029993	0	0.06	0	0
FBgn0029999	0	0	0	0.01
FBgn0030003	0	0	0	0
FBgn0030007	0	0	0	0
FBgn0030006	0	0	0	0
FBgn0030010	0.01	0.05	0	0
FBgn0030012	0	0	0	0
FBgn0031611	0	0	0	0.01
FBgn0030013	0	0	0	0
FBgn0030014	0.01	0.76	0	0
FBgn0029930	0.91	0	0	0.02
FBgn0029932	0.01	0	0	0
FBgn0030451	0	0	0	0
FBgn0030452	0	0	0	0
FBgn0052645	0.01	0.75	0.09	0.21
FBgn0030456	0	0	0	0
FBgn0030457	0	0	0	0
FBgn0029746	1	0	0.05	0
FBgn0261803	0	0	0.79	0
FBgn0029753	0	0.51	0	0
FBgn0029755	0	0	0	0.02
FBgn0024332	0	0.06	0	0.01
FBgn0026751	0	0	0	0
FBgn0029761	0	0	0	0
FBgn0033426	0	0	0	0
FBgn0002579	0	0	0	0
FBgn0029937	0	0	0	0
FBgn0029939	0	0	0	0
FBgn0027588	0	0	0	0
FBgn0259245	0	0	0.04	0
FBgn0001565	0	0	0	0
FBgn0043796	0	0	0	0
FBgn0053513	0	0	0	0
FBgn0003517	0	0	0	0
FBgn0028474	0	0	0	0
FBgn0029785	0	0	0	0
FBgn0003747	0	0	0	0.11
FBgn0259926	0	0	0	0
FBgn0000394	0	0	0	0
FBgn0024992	0	0	0	0
FBgn0000092	0	0	0	0.32
FBgn0025838	0	0.05	0	0
FBgn0011276	0	0	0	0.14
FBgn0030398	0	0	0	0.14
FBgn0031621	0	0	0	0
FBgn0052654	0	0	0	0
FBgn0030407	0	0.01	0	0
FBgn0030409	0	0.02	0	0
FBgn0030412	0	0	0	0
FBgn0030417	0	0	0	0
FBgn0030421	0	0.76	0	0.01
FBgn0030425	0	0.54	0	0.58
FBgn0030433	0	0	0	0
FBgn0052642	0	0	0	0
FBgn0052644	0	0	0	0
FBgn0052643	0.01	0.59	0	0
FBgn0085380	0	0	0	0
FBgn0261524	0	0	0	0
FBgn0030447	0	0	0	0
FBgn0030467	0	0	0	0
FBgn0041210	0	0	0	0
FBgn0029924	0	0.06	0	0.9
FBgn0029133	0	0	0	0
FBgn0052732	0.01	0	0	0.01
FBgn0029915	0	0	0	0
FBgn0029913	0	0	0	0
FBgn0030878	0	0	0	0
FBgn0030881	0	0	0	0
FBgn0025739	0	0	0.33	0.01
FBgn0029718	0	0	0	0
FBgn0022942	0	0	0	0
FBgn0025815	0	0.01	0	0
FBgn0029891	0	0	0	0
FBgn0029895	0	0.01	0	0
FBgn0029898	0.93	0	0	0
FBgn0031628	0	0	0	0
FBgn0030217	0	0	0	0.01
FBgn0052677	0	0.01	0	0
FBgn0003204	0	0	0	0
FBgn0030328	0	0	0	0
FBgn0032961	0	0	0	0
FBgn0040371	0	0.01	0	0
FBgn0029521	0	0	0	0
FBgn0024989	0	0.09	0.11	0.14
FBgn0262810	0	0	0	0
FBgn0000022	0	0	0	0
FBgn0004170	0	0	0	0
FBgn0002561	0	0	0	0
FBgn0000137	0	0	0	0
FBgn0023536	0	0	0	0
FBgn0040395	0	0	0	0
FBgn0000382	0	0	0	0
FBgn0023507	0	0	0	0
FBgn0003866	0	0	0	0.01
FBgn0013987	0	0	0	0
FBgn0029800	0	0	0	0
FBgn0261383	0	0	0	0
FBgn0052758	0	0	0	0
FBgn0053080	0.04	0	0	0.24
FBgn0015615	0	0	0	0
FBgn0029702	0	0.81	0	0
FBgn0041252	0	0	0	0
FBgn0029696	0	0	0	0
FBgn0026080	0	0	0	0
FBgn0026079	0	0	0	0
FBgn0004832	0	0	0	0
FBgn0029693	0	0	0	0
FBgn0032966	0	0.07	0	0
FBgn0032967	0	0.03	0	0
FBgn0032968	0.01	0.05	0	0
FBgn0033017	0	0	0	0
FBgn0028979	0	0	0.01	0
FBgn0084001	0	0	0.01	0
FBgn0032972	0	0.01	0	0
FBgn0031815	0	0	0	0
FBgn0031661	0	0	0	0
FBgn0083961	0	0	0	0
FBgn0031657	0	0	0	0
FBgn0031659	0	0	0	0
FBgn0031652	0	0	0	0
FBgn0031651	0	0	0	0
FBgn0041150	0.03	0	0	0
FBgn0000286	0	0	0	0
FBgn0031639	0	0	0	0
FBgn0032404	0	0	0	0
FBgn0032406	0	0.7	0	0.95
FBgn0032407	0	0	0	0
FBgn0028707	0	0	0	0
FBgn0032409	0	0	0	0
FBgn0027081	0	0	0	0
FBgn0024941	0	0	0.12	0.01
FBgn0030581	0	0	0	0
FBgn0030345	0	0	0	0
FBgn0030352	0	0	0	0
FBgn0260780	0	0	0	0.8
FBgn0031534	0	0	0	0
FBgn0030358	0	0	0	0
FBgn0030357	0	0	0	0
FBgn0250871	0	0.12	0	0
FBgn0031535	0	0	0	0
FBgn0030354	0	0	0	0
FBgn0030349	0	0	0	0
FBgn0030348	0.01	0.14	0.95	0
FBgn0030346	0	0	0	0
FBgn0031968	0	0	0	0
FBgn0030576	0	0	0	0
FBgn0032381	0	0	0.12	0.14
FBgn0005664	0	0	0	0
FBgn0035299	0.01	0.07	0	0
FBgn0032387	0.89	0	0.32	0.01
FBgn0032530	0	0.17	0	0
FBgn0023407	0	0.01	0	0
FBgn0032524	0	0	0	0
FBgn0033326	0	0.02	0	0
FBgn0032518	0	0	0	0
FBgn0032516	0	0	0	0
FBgn0032514	0	0	0	0
FBgn0032512	0	0	0	0
FBgn0264308	0	0	0.12	0.15
FBgn0028406	0	0	0	0
FBgn0051730	0	0.08	0	0
FBgn0032489	0	0	0	0
FBgn0042696	0	0.09	0	0.02
FBgn0028932	0	0	0	0
FBgn0028540	0	0.01	0	0
FBgn0052850	0	0	0	0
FBgn0028546	0	0	0	0
FBgn0031132	0	0.69	0	0
FBgn0261624	0.01	0.23	0	0
FBgn0261675	0	0.06	0	0
FBgn0025814	0	0	0	0
FBgn0031150	0	0	0	0
FBgn0031161	0	0	0	0
FBgn0001994	0	0	0	0
FBgn0031169	0	0	0	0
FBgn0030034	0	0	0	0.01
FBgn0000152	0	0	0	0.02
FBgn0030769	0	0	0	0
FBgn0015336	0	0	0	0
FBgn0030050	0	0.01	0	0
FBgn0264738	0	0	0	0
FBgn0030813	0	0.08	0	0
FBgn0030814	0.01	0.54	0	0
FBgn0030816	0	0	0	0.2
FBgn0030817	0	0	0.54	0
FBgn0030792	0	0	0	0
FBgn0030796	0	0	0	0
FBgn0030799	0	0	0	0
FBgn0030802	0	0	0	0
FBgn0031240	0	0.01	0	0
FBgn0030804	0	0	0	0
FBgn0030808	0	0	0	0.01
FBgn0024943	0	0	0	0
FBgn0030501	0	0.98	0	0
FBgn0030506	0	0.01	0	0
FBgn0030504	0	0	0	0
FBgn0085377	0	0	0	0.02
FBgn0030291	0	0	0	0
FBgn0086856	0	0	0	0
FBgn0030292	0	0	0	0
FBgn0000499	0	0	0	0
FBgn0030294	0	0	0	0
FBgn0002576	0	0	0	0
FBgn0031946	0	0	0	0
FBgn0026149	0	0	0	0
FBgn0029662	0	0	0.13	0
FBgn0031947	0	0	0	0
FBgn0029661	0	0.65	0	0
FBgn0030137	0	0	0	0
FBgn0028327	0	0	0	0
FBgn0267253	0	0.22	0.56	0
FBgn0261260	0	0	0	0
FBgn0040235	0	0	0	0
FBgn0004864	0	0	0	0
FBgn0030289	0	0	0	0
FBgn0030503	0	0	0	0
FBgn0030505	0	0	0	0
FBgn0261800	0	0	0	0
FBgn0030507	0	0.7	0.01	0.01
FBgn0030508	0	0	0	0.51
FBgn0030509	0	0	0	0
FBgn0030502	0	0	0	0
FBgn0264975	0	0	0	0
FBgn0026679	0	0	0	0.01
FBgn0030809	0	0	0	0
FBgn0030807	0.01	0	0	0.15
FBgn0030806	0	0.03	0	0
FBgn0027515	0	0	0	0
FBgn0030805	0	0	0	0.01
FBgn0030800	0	0	0	0
FBgn0030797	0.02	0	0	0
FBgn0065032	0	0	0	0
FBgn0030815	0	0	0	0.01
FBgn0030812	0	0	0	0
FBgn0004177	0	0	0	0
FBgn0266354	0	0	0	0
FBgn0030049	0	0	0	0
FBgn0030052	0	0	0	0
FBgn0003189	0	0	0	0
FBgn0261245	0.07	0.19	0.17	0.01
FBgn0030037	0	0	0	0
FBgn0030035	0	0	0	0
FBgn0029067	0	0	0	0
FBgn0031954	0	0.07	0	0
FBgn0064117	0	0	0	0
FBgn0064116	0	0	0	0
FBgn0031171	0	0.78	0	0
FBgn0052521	0	0	0	0
FBgn0003950	0	0.79	0	0
FBgn0052512	0	0	0	0
FBgn0031149	0	0	0	0
FBgn0031146	0.03	0.05	0.42	0.02
FBgn0031144	0	0	0	0.01
FBgn0031143	0	0	0	0
FBgn0031142	0.05	0	0	0
FBgn0083968	0	0	0	0
FBgn0031139	0	0.81	0	0
FBgn0032150	0	0.01	0	0
FBgn0065109	0	0	0	0
FBgn0019650	0.89	0	0	0.26
FBgn0011642	0	0	0	0
FBgn0011291	0	0	0	0
FBgn0032138	0	0	0	0
FBgn0051710	0	0	0.02	0
FBgn0000273	0	0	0	0
FBgn0029887	0	0	0	0
FBgn0029885	0	0	0	0
FBgn0029882	0	0	0	0
FBgn0014026	0	0	0	0
FBgn0029688	0	0	0	0
FBgn0026433	0	0	0	0
FBgn0030642	0	0	0	0
FBgn0030645	0	0	0	0
FBgn0014179	0	0	1	0
FBgn0030648	0	0	0	0
FBgn0027287	0	0	0	0
FBgn0030653	0	0	0	0
FBgn0030658	0	0	0	0
FBgn0030660	0	0	0	0
FBgn0030661	0.11	0.15	0	0
FBgn0030668	0	0	0	0
FBgn0030671	0	0	0	0
FBgn0030674	0	0	0	0
FBgn0030675	0	0	0	0.01
FBgn0026666	0	0	0	0
FBgn0030394	0	0	0	0
FBgn0030396	0	0	0.08	0.03
FBgn0040333	0	0.04	0	0
FBgn0040334	0.04	0	0	0.02
FBgn0001341	0	0	0	0
FBgn0052638	0	0	0	0
FBgn0025627	0.09	0	0.05	0.02
FBgn0025629	0	0	0	0
FBgn0023534	0	0	0.01	0
FBgn0004648	0	0	0	0
FBgn0023535	0.2	0.08	0	0.01
FBgn0040382	0	0	0	0
FBgn0029629	0	0	0	0
FBgn0011566	0	0	0	0
FBgn0011606	0.01	0.01	0	0
FBgn0040375	0	0	0	0
FBgn0040388	0	0	0	0.01
FBgn0003714	0	0	0	0
FBgn0001150	0	0	0	0
FBgn0040385	0	0	0	0
FBgn0264598	0	0	0	0
FBgn0003159	0	0	0	0
FBgn0044047	0.01	0.01	0	0
FBgn0023529	0	0	0	0
FBgn0027296	0	0	0	0
FBgn0023524	0	0	0	0
FBgn0029608	0	0	0	0
FBgn0023525	0	0	0	0
FBgn0000810	0	0	0	0
FBgn0023523	0	0.01	0	0
FBgn0001330	0	0	0	0.01
FBgn0004397	0	0	0	0
FBgn0023550	0	0	0.17	0.02
FBgn0023542	0	0	0	0
FBgn0023541	0	0	0	0.01
FBgn0025626	0	0	0	0
FBgn0025625	0.16	0.08	0	0.01
FBgn0025631	0	0	0	0
FBgn0003964	0	0	0	0
FBgn0000667	0	0	0	0
FBgn0023545	0	0	0	0
FBgn0023520	0	0	0	0
FBgn0025639	0	0	0	0
FBgn0025836	0	0	0	0
FBgn0004868	0	0	0	0
FBgn0029128	0	0	0.16	0
FBgn0040372	0	0	0	0
FBgn0259722	0	0	0	0
FBgn0000316	0	0	0	0
FBgn0004650	0	0	0.78	0
FBgn0026086	0	0	0	0
FBgn0023130	0	0	0	0
FBgn0023531	0.22	0	0.08	0.01
FBgn0023530	0	0	0	0
FBgn0025390	0.4	0	0.09	0
FBgn0259677	0.04	0.01	0.06	0
FBgn0039965	0	0	0	0
FBgn0265767	0	0	0	0.04
FBgn0039941	0	0	0.02	0.01
FBgn0039945	0.41	0.01	0	0
FBgn0039944	0.01	0	0	0
FBgn0040366	0.01	0	0	0.01
FBgn0040363	0	0	0	0
FBgn0040397	0	0	0	0.01
FBgn0038708	0	0.02	0	0
FBgn0026143	0.02	0.01	0	0
FBgn0040351	0	0	0.23	0
FBgn0040350	0	0	0.05	0.34
FBgn0040349	0	0	0	0.01
FBgn0040348	0	0	0.21	0.2
FBgn0040346	0	0	0	0
FBgn0040342	0	0	0	0
FBgn0040344	0	0	0	0
FBgn0264449	0.28	0	0	0
FBgn0015799	0	0	0	0
FBgn0032101	0	0	0	0
FBgn0029529	0	0	0	0
FBgn0025633	0	0	0	0
FBgn0030310	0	0	0	0
FBgn0003302	0	0	0	0
FBgn0029003	0	0	0	0
FBgn0005390	0	0	0	0.01
FBgn0029823	0	0	0	0
FBgn0264389	0	0	0	0
FBgn0052594	0	0	0	0
FBgn0030603	0	0	0	0
FBgn0030605	0	0	0	0
FBgn0029821	0	0.03	0.15	0.13
FBgn0029822	0	0	0	0
FBgn0051708	0	0	1	0
FBgn0029827	0	0	0	0.05
FBgn0029828	0	0.91	0	0.04
FBgn0029830	0.07	0.09	0	0.02
FBgn0029831	0.06	0.27	0	0.01
FBgn0029833	0	0	0	0
FBgn0029834	0	0	0	0
FBgn0032090	0.03	0.08	0	0
FBgn0029679	0	0.04	0	0
FBgn0000542	0	0.92	0.07	0.04
FBgn0000108	0	0	0	0.17
FBgn0016038	0	0	0	0
FBgn0025640	0	0	0	0
FBgn0013746	0	0	0	0
FBgn0029935	0	0	0	0
FBgn0260855	0	0	0	0
FBgn0040339	0	0	0	0
FBgn0052815	0	0	0.07	0
FBgn0040340	0	0	0	0
FBgn0040347	0.02	0	0.86	0
FBgn0040337	0	0	0	0
FBgn0053082	0	0	0	0.01
FBgn0014903	0	0	0	0
FBgn0003638	0	0	0	0
FBgn0266569	0	0	0	0.02
FBgn0040398	0	0	0	0
FBgn0040362	0.01	0.48	0	0
FBgn0032084	0	0	0	0
FBgn0040361	0	0	1	0
FBgn0040360	0	0	0	0
FBgn0040359	0	0	0	0
FBgn0040358	0	0	0	0
FBgn0029568	0	0	0	0
FBgn0040357	0	0	0	0
FBgn0040367	0	0	0	0
FBgn0039943	0	0	0	0
FBgn0040514	0.65	0	0	0
FBgn0026876	0.04	0.02	0	0.01
FBgn0032083	0	0.04	0	0.62
FBgn0261444	0	0.01	0	0
FBgn0039966	0	0	0	0
FBgn0044872	0	0	0	0.16
FBgn0016976	0	0	0	0
FBgn0016975	0	0	0	0.06
FBgn0069973	0	0	0.07	0.11
FBgn0263830	0.84	0	0.09	0
FBgn0000719	0.02	0	0.01	0
FBgn0031201	0	0.7	0	0
FBgn0052499	0	0	0.6	0
FBgn0000482	0	0	0	0
FBgn0001189	0	0	0	0
FBgn0024897	0	0	0.02	0
FBgn0024366	0	0	0	0
FBgn0025641	0	1	0	0
FBgn0261446	0	0	0	0.01
FBgn0040373	0	0	0	0
FBgn0025835	0	0	0.26	0
FBgn0036018	0	0	0	0
FBgn0025634	0	0	0	0
FBgn0023522	0	0	0	0
FBgn0023521	0	0	0	0
FBgn0261954	0	0	0	0
FBgn0025632	0	0.02	0	0
FBgn0025839	0	0	0	0
FBgn0011576	0	0	0	0
FBgn0003116	0	0	0	0
FBgn0040899	0	0	0	0
FBgn0040900	0	0	1	0
FBgn0024984	0	0	0	0
FBgn0029606	0	0	0.03	0
FBgn0003048	0	0	0	0
FBgn0000377	0	0	0	0
FBgn0040391	0	0.06	0	0
FBgn0003079	0	0	0	0
FBgn0004050	0	0	0	0
FBgn0260753	0.09	0	0.01	0.4
FBgn0001404	0	0	0	0
FBgn0004643	0	0	0	0
FBgn0015288	0	0	0	0
FBgn0024983	0	0	0	0
FBgn0260400	0	0	0.02	0.01
FBgn0040394	0	0	0	0
FBgn0025630	0	0	0	0
FBgn0025628	0	0	0	0
FBgn0014411	0	0	0	0
FBgn0030678	0	0	0	0
FBgn0020381	0	0	0	0
FBgn0040336	0	0	0	0
FBgn0267350	0	0	0	0
FBgn0003371	0	0	0	0
FBgn0030395	0	0	0	0
FBgn0011741	0	0	0	0
FBgn0030676	0	0	0	0
FBgn0030672	0	0	0	0
FBgn0030670	0	0	0	0
FBgn0030669	0	0	0	0
FBgn0003463	0	0	0.63	0
FBgn0030662	0.12	0.27	0	0.01
FBgn0030659	0	0	0	0
FBgn0030654	0	0	0	0.02
FBgn0022710	0.2	0.01	0	0.02
FBgn0267977	0	0.57	0	0
FBgn0030640	0	0	0	0
FBgn0030641	0	0	0	0
FBgn0029687	0	0	0	0
FBgn0014031	0	0	0	0
FBgn0000524	0	0	0	0
FBgn0085446	0	0	0	0
FBgn0029877	0	0	0	0
FBgn0029878	0	0	0	0
FBgn0029881	0	0	0	0
FBgn0003655	0	0	0	0
FBgn0028360	0	0.01	0	0
FBgn0062413	0	0	0	0
FBgn0028325	0	0	0	0
FBgn0029722	0	0.53	0	0
FBgn0029723	0.17	0.02	0	0
FBgn0003865	0	0	0	0.21
FBgn0030787	0	0	0	0
FBgn0001250	0	0	0	0
FBgn0027528	0	0.07	0	0.02
FBgn0085354	0	0	0	0
FBgn0030777	0	0.97	0.05	0.32
FBgn0030775	0	0.06	0	0
FBgn0259923	0	0	0	0.01
FBgn0260238	0	0.05	0.48	0
FBgn0052573	0	0.03	0	0
FBgn0030053	0	0	0	0
FBgn0025864	0	0	0	0
FBgn0030055	0	0	0	0
FBgn0015286	0	0	0	0
FBgn0029672	0	0	0	0.01
FBgn0052791	0	0	0.08	0.03
FBgn0031115	0	0	0	0
FBgn0026206	0	0	0	0
FBgn0030099	0	0	0	0
FBgn0030100	0	0.01	0	0
FBgn0001186	0	0	0	0
FBgn0260747	0	0	0	0
FBgn0000163	0	0	0	0
FBgn0030824	0	0	0	0
FBgn0052563	0	0	0	0
FBgn0265267	1	0	0.03	0
FBgn0030829	0	0	0	0
FBgn0262111	0	0	0	0.83
FBgn0030836	0	0	0.01	0
FBgn0030838	0	0	0	0
FBgn0030839	0	0	0	0
FBgn0030840	0	0.04	0	0
FBgn0038123	0.04	0.56	0	0
FBgn0026313	0	0	0	0
FBgn0030520	0	0	0	0
FBgn0030514	0	0	0	0
FBgn0030512	0	0	0	0.02
FBgn0030510	0	0	0	0.01
FBgn0028421	0	0	0	0
FBgn0001491	0	0	0	0
FBgn0003411	0	0	1	0
FBgn0083979	0	0	0	0
FBgn0265595	0	0	0	0.34
FBgn0026268	0	0.98	0.13	0
FBgn0052668	0	0	0	0
FBgn0261277	0	0.06	0	0.01
FBgn0030038	0	0	0	0
FBgn0053181	0	0	0	0
FBgn0004169	0	0	0	0
FBgn0052633	0	0	0	0.01
FBgn0030495	0	0	1	0
FBgn0264691	0	0	0	0
FBgn0002590	0	0	0	0
FBgn0030788	0	0	0	0
FBgn0030790	0	0	0	0
FBgn0030574	0	0.02	0	0
FBgn0030572	0	0	0	0
FBgn0039680	0.01	0.02	0	0.01
FBgn0030562	0	0	0	0.01
FBgn0030559	0	0	0	0
FBgn0030521	0	0	0	0
FBgn0030853	0	0	0	0
FBgn0015527	0	0	0	0
FBgn0262740	0	0	0	0
FBgn0045502	0	0	0	0
FBgn0010383	0	0	0	0.13
FBgn0030947	0	0.01	0	0.01
FBgn0030946	0	0	0	0
FBgn0030945	0	0	0	0
FBgn0030944	0	0	0	0
FBgn0027335	0	0	0	0
FBgn0030941	0	0	0	0
FBgn0030933	0	0	0	0.01
FBgn0030932	0	0	0	0
FBgn0030930	0	0	0	0
FBgn0030929	0.79	0.01	0	0.58
FBgn0030928	0	0	0	0
FBgn0030927	0.03	0.06	0	0
FBgn0030148	0	0	0	0
FBgn0027084	0	0	0	0
FBgn0030485	0	0	0	0
FBgn0030317	0	0	0	0
FBgn0030900	0	0	1	0
FBgn0053542	0	0.05	0	0
FBgn0265784	0	0	0	0
FBgn0030914	0	0	0	0
FBgn0022355	0	0	0	0
FBgn0030921	0	0	0	0.04
FBgn0015558	0	0	0.01	0.02
FBgn0015519	0	0	0	0.01
FBgn0030029	0.01	0	0	0.02
FBgn0030028	0	0	0.05	0
FBgn0027564	0	0	0	0
FBgn0024993	0	0.01	0	0
FBgn0024996	0	0	0	0
FBgn0024997	0	0.14	0.41	0
FBgn0000928	0	0	0	0
FBgn0031514	0	0	0	0
FBgn0000520	0	0	0	0
FBgn0024975	0	0.02	0	0
FBgn0040356	0	0.04	0	0
FBgn0025643	0	0	0.06	0
FBgn0052793	0	0	0	0
FBgn0029642	0	0.02	0	0
FBgn0029645	0	0	0	0
FBgn0029646	0	0	0	0
FBgn0029648	0	0	0	0
FBgn0003285	0	0.68	0	0.03
FBgn0025644	0	0	0	0
FBgn0040354	0	0	0	0.17
FBgn0040353	0	0	0	0
FBgn0040352	0	0	0	0
FBgn0039659	0	0	0	0
FBgn0040384	0	0	0	0
FBgn0024980	0.01	0.59	0	0
FBgn0000376	0	0	0	0.01
FBgn0250874	0	0	0	0
FBgn0024973	0	0	0	0
FBgn0024998	0	0	0	0
FBgn0024994	0	0	0	0
FBgn0030030	0	0	0	0
FBgn0030033	0	0.6	0	0
FBgn0031174	0	0	0	0
FBgn0000709	0	0	0	0
FBgn0030301	0	0	0	0
FBgn0262685	0.02	0	0	0
FBgn0030304	0	0	0.01	0.04
FBgn0008635	0	0	0	0
FBgn0004957	0	0	0.01	0
FBgn0030913	0	0	0	0
FBgn0030905	0	0.01	0	0
FBgn0030904	0	0	0	0.7
FBgn0053639	0	0	0	0.02
FBgn0030898	0.01	0.74	0	0
FBgn0030484	0	0	0	0
FBgn0030486	0	0	0	0
FBgn0261931	0.02	0	0	0
FBgn0000233	0	0	0.05	0
FBgn0020378	0	0	0.04	0
FBgn0027087	0	0	0	0
FBgn0030938	0	0	0.09	0
FBgn0030943	0	0	0	0
FBgn0004959	0	0	0	0.01
FBgn0030296	0	0.79	0	0
FBgn0001145	0	0	0	0
FBgn0030300	0	0	0.07	0.03
FBgn0015379	0	0	0	0
FBgn0030854	0	0	0	0
FBgn0030851	0	0	0	0
FBgn0030850	0	0	0	0
FBgn0086710	0	0	0	0
FBgn0030558	0	0.92	0	0.06
FBgn0002917	0	0	0.09	0
FBgn0052600	0	0.68	0	0
FBgn0030570	0	0	0	0
FBgn0030573	0	0.01	0	0.02
FBgn0030789	0	0	0	0
FBgn0260748	0	0	0	0
FBgn0030141	0	0	0	0
FBgn0265416	0	0	0	0
FBgn0030492	0	0	0	0
FBgn0030493	0	0	0	0
FBgn0030494	0	0	0	0.01
FBgn0052631	0	0	0	0
FBgn0086674	0	0	0	0
FBgn0030499	0	0	0	0.01
FBgn0030039	0	0	0	0
FBgn0030274	0	0	0	0
FBgn0030276	0	0	0	0
FBgn0030283	0	0.02	0	0
FBgn0030286	0	0	0	0
FBgn0265726	0.02	0	0	0
FBgn0002878	0	0	0	0
FBgn0030519	0	0	0	0
FBgn0013531	0	0	0	0
FBgn0020909	0	0	0	0
FBgn0004047	0	0.03	0.02	0
FBgn0003218	0	0	0	0
FBgn0030844	0	0	0	0
FBgn0263706	0.02	0.01	0.01	0
FBgn0030841	0	0	0.02	0
FBgn0040877	0	0	0	0
FBgn0027602	0	0	0	0.01
FBgn0024238	0	0	0	0
FBgn0030837	0	0.05	0	0
FBgn0030834	0	0	0	0
FBgn0030833	0	0	0	0
FBgn0030832	0	0	0	0
FBgn0030826	0	0	0	0
FBgn0030823	0	0.05	0	0
FBgn0013762	0	0	0	0
FBgn0028974	0	0	0	0
FBgn0052699	0	0	0	0
FBgn0030101	0	0	0	0
FBgn0030097	0	0	0	0
FBgn0259170	0	0	0	0
FBgn0040942	0	0	0	0.02
FBgn0263220	0	0	0.04	0
FBgn0024754	0	0	0	0
FBgn0029666	0	0	0	0
FBgn0029669	0	0.94	0	0
FBgn0052792	0	0	0	0
FBgn0044046	0	0	0.05	0
FBgn0023215	0	0	0	0
FBgn0004102	0	0	0.12	0.03
FBgn0030054	0	0.02	0	0
FBgn0040929	0	0	0	0
FBgn0030776	0.02	0.06	0	0
FBgn0030778	0	0.02	0	0.36
FBgn0030780	0.01	0.53	0	0
FBgn0052572	0.04	0	0	0
FBgn0052571	0	0	0	0
FBgn0052570	0	0	0	0
FBgn0052569	0	0	0	0
FBgn0052574	0	0	0.13	0
FBgn0030786	0	0	0	0
FBgn0030791	0	0	0	0
FBgn0032085	0	0.23	0.11	0.15
FBgn0040964	0	0	0	0
FBgn0039911	0	0	0.52	0
FBgn0015316	0	0.52	0.03	0
FBgn0032087	0.05	0	0	0
FBgn0051609	0.01	0.03	0	0
FBgn0032096	0	0	0	0
FBgn0032100	0	0	0.16	0
FBgn0267252	0	0.54	0	0.06
FBgn0010314	0	0.04	0	0
FBgn0026439	0	0	0	0
FBgn0085210	0	0.04	0	0
FBgn0012036	0	0	0	0
FBgn0011232	0	0	0	0
FBgn0032986	0	0	0	0
FBgn0262115	0	0	0	0
FBgn0085211	0	0.54	0	0
FBgn0058191	0	0	0	0
FBgn0011283	0	0.79	0	0.21
FBgn0032988	0	0	0	0
FBgn0032987	0	0	0	0
FBgn0064225	0	0	0	0
FBgn0040070	0	0	0	0
FBgn0011207	0	0	0	0
FBgn0032140	0	0	0	0
FBgn0016126	0	0	0	0
FBgn0270924	0	0	0	0
FBgn0032149	0	0	0	0
FBgn0005558	0	0	0	0.91
FBgn0085450	0	0.06	0	0.01
FBgn0264607	0	0	0	0
FBgn0087002	0	0	0	0
FBgn0031959	0	0	0.04	0
FBgn0045038	0	0	0	0
FBgn0031955	0	0	0.06	0
FBgn0020618	0	0	0	0
FBgn0031952	0	0	0	0
FBgn0031950	0	0	0	0
FBgn0025687	0.05	0	0	0.01
FBgn0031948	0.01	0.05	0.04	0
FBgn0086855	0	0	0	0
FBgn0086912	0	0	0	0
FBgn0031239	0	0	0.03	0
FBgn0039696	0	0	0	0
FBgn0039694	0	0.04	0	0
FBgn0020235	0	0	0	0
FBgn0027518	0	0	0	0.01
FBgn0027583	0	0	0	0
FBgn0039687	0	0	0	0
FBgn0039681	0.02	0	0	0
FBgn0025457	0	0	0	0
FBgn0266137	0	0	0	0
FBgn0039673	0.52	0.02	0	0.02
FBgn0039670	0	0	0	0
FBgn0039668	0	0	0	0
FBgn0039665	0	0	0	0
FBgn0040623	0	0	0	0
FBgn0039663	0.01	0.03	0	0
FBgn0003525	0	0.69	0.09	0.14
FBgn0039774	0.01	0.02	0.02	0
FBgn0039776	0	0	0	0
FBgn0039784	0	0	0	0.23
FBgn0082582	0	0	0	0
FBgn0039787	0.01	0	0	0.03
FBgn0051021	0	0	0.02	0.01
FBgn0051019	0.02	0	0	0.02
FBgn0039795	0	0	0	0
FBgn0039797	0	0	0	0
FBgn0039799	0	0.72	0	0
FBgn0004606	0	0.05	0	0
FBgn0039802	0	0	0	0
FBgn0027598	0	0	0	0
FBgn0039804	0	0	0	0.26
FBgn0003720	0	0	0	0.91
FBgn0039805	0	0.01	0.02	0
FBgn0015032	0	0	0.05	0
FBgn0020912	0	0	1	0
FBgn0039812	0	0.07	0	0
FBgn0016123	0	0	0	0
FBgn0041588	0	0	0	0
FBgn0039642	0	0	0	0
FBgn0039641	0	0	0.01	0.02
FBgn0039639	0	0	0	0
FBgn0259984	0	0	0	0
FBgn0039638	0	0.04	0	0
FBgn0005596	0	0.01	0	0
FBgn0261995	0	0	0	0
FBgn0004197	0	0	0.28	0.02
FBgn0039492	0	0	0	0
FBgn0039491	0	0	0	0
FBgn0039488	0	0	0	0
FBgn0039487	0	0	0	0
FBgn0039486	0.75	0	0	0
FBgn0243514	0.05	0.43	0	0.02
FBgn0039481	0	0.03	0.02	0
FBgn0039480	0	0	0	0
FBgn0003495	0	0	0	0
FBgn0039478	0	0	0	0
FBgn0028527	0	0	0	0
FBgn0039470	0	0	0	0
FBgn0051076	0	0	0	0
FBgn0051075	0	0	0	0
FBgn0041224	0	0	0	0
FBgn0028968	0	0	0	0
FBgn0003268	0	0	0	0
FBgn0039856	0	0	0	0
FBgn0011655	0	0	0	0
FBgn0039860	0.02	0.01	0	0
FBgn0039861	0	0	0	0
FBgn0039862	0	0	0	0
FBgn0039863	0	0	0	0
FBgn0003870	0	0	0	0
FBgn0039868	0	0	0	0
FBgn0022349	0	0	0	0
FBgn0039875	0	0	0	0
FBgn0005632	0	0	0	0
FBgn0064126	0	0	0	0
FBgn0260386	0	0	0.1	0.03
FBgn0026597	0	0	0	0
FBgn0003511	0	0	0	0
FBgn0003512	0	0	0	0
FBgn0038320	0	0	0	0
FBgn0028848	0	0.01	0	0
FBgn0021750	0	0	0	0
FBgn0051301	0	0	0	0
FBgn0261679	0	0	0	0.02
FBgn0038324	0	0.01	0	0
FBgn0005671	0	0	0	0
FBgn0038063	0	0.89	0.06	0.36
FBgn0250910	0	0	0.04	0
FBgn0040283	0	0	0	0
FBgn0039147	0.01	0.44	0	0
FBgn0038672	0	0	0	0
FBgn0261792	0	0	0	0
FBgn0038666	0	0	0	0
FBgn0038665	0	0	0	0.22
FBgn0038662	0	0	0	0
FBgn0038660	0.06	0.23	0.01	0.38
FBgn0038658	0	0.02	0	0
FBgn0038653	0	0	0	0
FBgn0051813	0	0	0	0
FBgn0038651	0	0	0	0
FBgn0037843	0	0	0	0
FBgn0037844	0.01	0.21	0	0.02
FBgn0038788	0	0	0	0
FBgn0038789	0	0	0	0
FBgn0053192	0	0	0	0
FBgn0043457	0	0	0	0
FBgn0013269	0	0	0	0
FBgn0005777	0	0	0	0
FBgn0037743	0	0	0	0
FBgn0037744	0	0	0	0
FBgn0037746	0.01	0.54	0	0
FBgn0037747	0	0	0	0
FBgn0037751	0	0	0	0
FBgn0260743	0	0.01	0	0
FBgn0003719	0	0	0	0.31
FBgn0000140	0	0.01	0	0
FBgn0040600	0	0	0	0
FBgn0039225	0	0	1	0
FBgn0259233	0	0	0	0
FBgn0028541	0	0	0	0
FBgn0038219	0	0.04	0	0
FBgn0086370	0	0	0	0
FBgn0051287	0	0.05	0	0
FBgn0037962	0.01	0.46	0	0
FBgn0024846	0	0	0	0
FBgn0037960	0	0.01	0	0
FBgn0037958	0	0	0	0
FBgn0037956	0.21	0	0	0
FBgn0037955	0	0	0	0
FBgn0037728	0	0	0	0
FBgn0028997	0	0.05	0	0
FBgn0038865	0	0.16	0	0
FBgn0038861	0	0	0	0
FBgn0038585	0	0	0	0
FBgn0262559	0	0	0	0
FBgn0011701	0	0.02	0	0
FBgn0020238	0	0	0	0
FBgn0038589	0.01	0.44	0	0
FBgn0032490	0	0	0	0
FBgn0266195	0	0	0	0
FBgn0026250	0	0	0	0
FBgn0038597	0	0	0	0
FBgn0261987	0	0	0	1
FBgn0037519	0	0	0.04	0
FBgn0032495	0	0.13	0.1	0.03
FBgn0264894	0	0	0	0
FBgn0032499	0	0	0	0
FBgn0051729	0	0	0	0
FBgn0032503	0	0.06	0	0
FBgn0032509	0	0	0	0
FBgn0051855	0	0	0	0
FBgn0032513	0	0	0	0
FBgn0038539	0.03	0.13	0	0
FBgn0025724	0	0	0	0
FBgn0038274	0	0	0	0
FBgn0010877	0	0	0	0
FBgn0038595	0	0.06	0	0.02
FBgn0038590	0	0	0	0
FBgn0038588	0	0	0	0
FBgn0038586	0	0	0	0
FBgn0038584	0	0	0	0
FBgn0038862	0	0	0	0
FBgn0032517	0	0	0	0
FBgn0019624	0	0	0	0
FBgn0003312	0	0	0.1	0.11
FBgn0051368	0	0	0	0
FBgn0085336	0	0.07	0	0
FBgn0037964	0	0.01	0	0
FBgn0010438	0	0	0	0
FBgn0038407	0	0	0	0.01
FBgn0003862	0	0	0	0
FBgn0039227	0	0	0	0
FBgn0039226	0	0	0	0
FBgn0039224	0	0	0	0
FBgn0039223	0	0	0	0
FBgn0015591	0	0	0.52	0
FBgn0037973	0	0	0	0
FBgn0037972	0.01	0	0.09	0.12
FBgn0037750	0	0	0	0
FBgn0037749	0	0	0	0
FBgn0024330	0	0	0	0
FBgn0037742	0.24	0	0	0
FBgn0037741	0	0	0	0.01
FBgn0037739	0	0	0	0
FBgn0085438	0.01	0.8	0	0
FBgn0000533	0	0.99	0	0
FBgn0038319	0	0	0	0
FBgn0040575	0	0	0	0
FBgn0067783	0	0	0	0
FBgn0038799	0	0.65	0	0
FBgn0038787	0	0	0	0
FBgn0260399	0	0.03	0	0
FBgn0038654	0	0.87	0.05	0.37
FBgn0038659	0	0	0	0
FBgn0261262	0.04	0	0	0
FBgn0022338	0	0	0	0
FBgn0026239	0	0.01	0	0
FBgn0013343	0	0	0	0
FBgn0028374	0	0	0	0
FBgn0026634	0	0	0	0
FBgn0038325	0	0	0	0
FBgn0266722	0	0	0	0
FBgn0038321	0	0	0	0
FBgn0002626	0	0	0	0
FBgn0032522	0	0.01	0	0
FBgn0001280	0	0	0	0
FBgn0041102	0	0	0	0
FBgn0039740	0	0	0	0
FBgn0010173	0	0	0	0
FBgn0039877	0	0	0	0
FBgn0039876	0	0	0	0
FBgn0003065	0	0	0	0
FBgn0017448	0	0	0.02	0
FBgn0026760	0	0	0	0.01
FBgn0039872	0	0.14	0.04	0
FBgn0261479	0	0	0	0
FBgn0039869	0	0	0	0
FBgn0039870	0	0	0	0
FBgn0039867	0	0	0	0
FBgn0039864	0.03	0	0	0.01
FBgn0039859	0	0	0	0
FBgn0039858	0	0	0	0
FBgn0039857	0	0	0	0
FBgn0043900	0	0.01	0	0
FBgn0039466	0	0	0	0.02
FBgn0039467	0.04	0	0.01	0
FBgn0039469	0	0	0	0
FBgn0051077	0	0	0	0
FBgn0004842	0	0	0.35	0
FBgn0085321	0	0.17	0	0
FBgn0039479	0	0	0	0
FBgn0039482	0	0	0	0
FBgn0039483	0	0	0	0
FBgn0039485	0.2	0.11	0.03	0.02
FBgn0039489	0	0	0	0.03
FBgn0039490	0	0	0	0
FBgn0039494	0	0	0	0
FBgn0051065	0	0	0	0
FBgn0003482	0	0	0	0.04
FBgn0039635	0	0	0	0
FBgn0039636	0	0	0	0
FBgn0028671	0	0	0	0
FBgn0039640	0.07	0.16	0	0
FBgn0014869	0	0	0	0
FBgn0002413	0	0	0	0
FBgn0010808	0	0	0	0
FBgn0051007	0	0.03	0	0
FBgn0004573	0.03	0.04	0.09	0
FBgn0062411	0	0.01	0	0
FBgn0039811	0	0	0	0.01
FBgn0039810	0	0.78	0	0
FBgn0053640	0	0	0.01	0
FBgn0000416	0	0	0	0
FBgn0039809	0.01	0.01	0	0
FBgn0039807	0	0	0.12	0
FBgn0011739	0	0	0	0
FBgn0051010	0.02	0.09	0	0
FBgn0051015	0	0	0	1
FBgn0039792	0	0	0	0
FBgn0039790	0	0	0	0
FBgn0039789	0	0	0	0.09
FBgn0027654	0	0	0	0.01
FBgn0039780	0.03	0	0	0
FBgn0026190	0	0	0.72	0.02
FBgn0028646	0	0	0	0
FBgn0039771	0	0	0	0
FBgn0028942	0	0.48	0	0
FBgn0004369	0	0	0	0.02
FBgn0039664	0	0	0	0
FBgn0039667	0	0	0.03	0.04
FBgn0028941	0	0.07	0	0
FBgn0039669	0.02	0.08	0	0
FBgn0000492	0	0	0	0.01
FBgn0086361	0	0	0	0
FBgn0039674	0	0	0	0
FBgn0039675	0	0	0	0
FBgn0039679	0	0	0.41	0
FBgn0013972	0	0	0	0.24
FBgn0032388	0	0	0	0
FBgn0039683	0	0	0	0
FBgn0039686	0	0	1	0
FBgn0085325	0	0	0.05	0
FBgn0024841	0	0	0	0
FBgn0042213	0	0	0	0
FBgn0039688	0	0	0	0.02
FBgn0039689	0	0	0	0
FBgn0039690	0	0	0	0
FBgn0039691	0	0	0	0
FBgn0260990	0	0	0	0
FBgn0001297	0	0	0	0
FBgn0262112	0	0	0	0
FBgn0263351	0	0	0	0
FBgn0038972	0	0	0	0
FBgn0038973	0	0.56	0	0
FBgn0038975	0	0	0.09	0.01
FBgn0039902	0	0	0	0
FBgn0264815	0.11	0	0	0
FBgn0000588	0.03	0	0	0
FBgn0250819	0	0	0	0
FBgn0032377	0	0.01	0.99	0
FBgn0039890	0	0	0	0
FBgn0031969	0	0	0	0.02
FBgn0039924	0	0	0	0
FBgn0005616	0	0	0	0
FBgn0024811	0	0	0.01	0
FBgn0013749	0	0	0	0
FBgn0031536	0	0	0	0
FBgn0015797	0	0	0	0
FBgn0029137	0	0	0.1	0
FBgn0032408	0	0	0	0
FBgn0003145	0	0	0.75	0
FBgn0044324	0	0	0	0
FBgn0010348	0	0	0	0
FBgn0037199	0	0	0	0
FBgn0052459	0	0.05	0	0
FBgn0027339	0	0	0	0
FBgn0037186	0	0	0	0.01
FBgn0037184	0	0	0	0
FBgn0037182	0	0	0	0
FBgn0037175	0	0	0.14	0.01
FBgn0053772	0	0	0	0.16
FBgn0263036	0	0.03	0	0
FBgn0037163	0	0	0	0.01
FBgn0004449	0.04	0.01	0	0
FBgn0027505	0	0	0	0
FBgn0011771	0	0	0	0
FBgn0036368	0	0	0	0.37
FBgn0086708	0	0	0	0
FBgn0036374	0	0.06	0	0
FBgn0036376	0	0	0	0
FBgn0028425	0	0	0	0
FBgn0043550	0	0.01	0	0.02
FBgn0030305	0	0	0	0
FBgn0030306	0	0	0	0
FBgn0031785	0	0.03	0	0
FBgn0260049	0	0	0	0
FBgn0036362	0	0	0	0
FBgn0036364	0.01	0.03	0	0
FBgn0036365	0	0	0	0
FBgn0032401	0	0.01	0	0.01
FBgn0028500	0	0	0	0
FBgn0032400	0	0	0	0
FBgn0086130	0	0	0	0.01
FBgn0037138	0	0	0	0
FBgn0046301	0	0	0	0
FBgn0052448	0	0	0	0
FBgn0031638	0	0	0	0
FBgn0083978	0	0	0	0
FBgn0035959	0	0	0	0
FBgn0000116	0	0	0	0
FBgn0035675	0	0	0	0
FBgn0035676	0	0	0	0.01
FBgn0035677	0	0	0.02	0
FBgn0061492	0	0	0	0
FBgn0005658	0	0	0	0
FBgn0031640	0	0	0	0
FBgn0020645	0	0	0	0
FBgn0051660	0	0.37	0.05	0.01
FBgn0035687	0	0	0.03	0
FBgn0035689	0	0	0	0
FBgn0035691	0	0.05	0	0
FBgn0261801	0.03	0.01	0	0
FBgn0035703	0	0	0	0
FBgn0020251	0	0.01	0	0
FBgn0031643	0	0	0	0
FBgn0042185	0	0.02	0	0
FBgn0035707	0	0	0	0
FBgn0035708	0	0	0	0
FBgn0035711	0	0	0	0
FBgn0031644	0	0.46	0	0
FBgn0035714	0	0	0	0
FBgn0086680	0.03	0	0.04	0.02
FBgn0035719	0.02	0	0.02	0
FBgn0035721	0	0	0	0
FBgn0029117	0	0	0	0
FBgn0035726	0	0	0	0
FBgn0031645	0	0	0	0
FBgn0035872	0	0	0	0
FBgn0035870	0	0.57	0.04	0.06
FBgn0035866	0	0	0	0
FBgn0035865	0	0	0	0.15
FBgn0052109	0	0	0	0
FBgn0036305	0	0	0	0
FBgn0052113	0	0	0	0
FBgn0036311	0.02	0.12	0	0
FBgn0261674	0	0	0	0
FBgn0262714	0	0	0	0
FBgn0260965	0	0	0	0
FBgn0036318	0	0	0	0
FBgn0036319	0	0	0	0.29
FBgn0031650	0	0	0	0
FBgn0035970	0	0.02	0	0
FBgn0004244	0	0	0	0
FBgn0035965	0	0	0	0
FBgn0011206	0	0	0	0
FBgn0011335	0	0	0	0
FBgn0036249	0	0	0	0
FBgn0036250	0	0	0.08	0
FBgn0002565	0	0	0.93	0
FBgn0261283	0	0	0	0
FBgn0015000	0	0	0	0
FBgn0036909	0	0	0	0
FBgn0020389	0	0	0	0.01
FBgn0036915	0	0	0	0
FBgn0028695	0	0	0	0
FBgn0031655	0	0	0	0
FBgn0036918	0	0	0	0
FBgn0036923	0	0	0	0
FBgn0036925	0.01	0.06	0	0
FBgn0036926	0	0	0	0
FBgn0083960	0	0.02	0	0
FBgn0002901	0	0	0	0
FBgn0036777	0.55	0	0	0
FBgn0036783	0	0	0	0
FBgn0036790	0	0	0	0
FBgn0052201	0	0	0.07	0.03
FBgn0052199	0	0	0	0.01
FBgn0259791	0	0.02	0	0
FBgn0036801	0	0	0	0
FBgn0262467	0	0	0	0
FBgn0052202	0	0	0	0
FBgn0036810	0	0.01	0	0
FBgn0036811	0	0	0	0
FBgn0036813	0	0	0	0
FBgn0000261	0	0	0	0
FBgn0036817	0	0	0.1	0.13
FBgn0015834	0	0	0	0
FBgn0014075	0	0	0	0
FBgn0034432	0	0	0	0
FBgn0036834	0.76	0	0.07	0
FBgn0031660	0	0	0	0
FBgn0036843	0	0	0	0
FBgn0031818	0	0	0	0
FBgn0036490	0	0.51	0	0
FBgn0259749	0	0	0	0
FBgn0047338	0	0.12	0	0
FBgn0036470	0	0	1	0
FBgn0027088	0	0	0	0
FBgn0266452	0	0	0	0
FBgn0036479	0	0	0.03	0
FBgn0036480	0	0.22	0	0
FBgn0036484	0	0	0	0
FBgn0036485	0	0	0.07	0
FBgn0036487	0	0	0	0
FBgn0036488	0	0	0	0
FBgn0029114	0	0	0	0
FBgn0036493	0	0	0	0
FBgn0036494	0	0	0	0.01
FBgn0031816	0	0.78	0	0.99
FBgn0000565	0	0	0	0
FBgn0036886	0	0	0	0
FBgn0010417	0	0	0	0
FBgn0032973	0	0	1	0
FBgn0036893	0	0	0	0
FBgn0029094	0	0	0	0
FBgn0037093	0	0	0	0
FBgn0040519	0	0	0	0
FBgn0037094	0	0	0	0
FBgn0035989	0	0	0	0
FBgn0035986	0	0.05	0	0
FBgn0035983	0	0	0	0
FBgn0001227	0	0.39	0	0
FBgn0001229	0	0	0	0
FBgn0011769	0	0	0	0
FBgn0004379	0	0.03	0	0
FBgn0032971	0	0.05	0	0
FBgn0035978	0	0	0	0
FBgn0036321	0	0	0	0
FBgn0264486	0	0	0	0
FBgn0036323	0	0.98	0	0.02
FBgn0035667	0	0.02	0.23	0.15
FBgn0035656	0.02	0	0	0.02
FBgn0053993	0	0.02	0.26	0.01
FBgn0035812	0	0	0	0
FBgn0035807	0	0	0	0
FBgn0035805	0	0	0	0
FBgn0053276	0	0	0	0
FBgn0035800	0	0.81	0	0
FBgn0035797	0	0	0	0
FBgn0035792	0	0	0	0
FBgn0015033	0.12	0	0.01	0
FBgn0035787	0	0	0.07	0
FBgn0035781	0.02	0.15	0	0
FBgn0035776	0	0	0	0
FBgn0036460	0	0	0	0
FBgn0002778	0	0	0	0.04
FBgn0036461	0	0.18	0	0
FBgn0023174	0	0	0	0
FBgn0035824	0	0	0	0
FBgn0035827	0	0	0	0
FBgn0041156	0	0	0	0
FBgn0010406	0	0	0	0
FBgn0035830	0	0	0	0
FBgn0011817	0.04	0	0	0
FBgn0036121	0	0	0	0
FBgn0052075	0	0	0	0
FBgn0032965	0	0.06	0	0
FBgn0052069	0	0	0	0
FBgn0263776	0	0	0	0
FBgn0013469	0	0	0	0.01
FBgn0036111	0	0	0	0
FBgn0027615	0	0	0	0
FBgn0036106	0	0	0	0
FBgn0036104	0	0	0	0
FBgn0036101	0.02	0.01	0	0.45
FBgn0047038	0	0	0	0
FBgn0053493	0	0.01	0	0
FBgn0052066	0	0	0	0
FBgn0000629	0	0	0	0
FBgn0036089	0	0.05	0	0
FBgn0036085	0.02	0.51	0	0
FBgn0011802	0	0.04	0	0
FBgn0011569	0	0	0	0
FBgn0036078	0	0	0	0
FBgn0000451	0	0	0	0
FBgn0036072	0	0.04	0	0
FBgn0052057	0	0	0.17	0
FBgn0262008	0	0	0	0
FBgn0052053	0	0	0	0
FBgn0036066	0	0	0	0.69
FBgn0036063	0	0	0	0
FBgn0036062	0	0	0	0
FBgn0036058	0	0	0	0
FBgn0036057	0.01	0	0	0
FBgn0036056	0	0	0	0
FBgn0011836	0	0	0	0
FBgn0035766	0	0	0	0
FBgn0264302	0	0	0	0
FBgn0264303	0	0	0	0
FBgn0035763	0	0	0	0
FBgn0035761	0	0.03	0	0
FBgn0032964	0	0	0.02	0
FBgn0035756	0	0	0.32	0
FBgn0035755	0	0	0	0
FBgn0035754	0	0	0	0
FBgn0012058	0	0	0	0
FBgn0024542	0	0	0	0
FBgn0035107	0	0	0	0
FBgn0035109	0	0	0	0
FBgn0001257	0	0	0	0
FBgn0051612	0	0	0	0
FBgn0035512	0	0	0	0
FBgn0040697	0	0	0	0
FBgn0035505	0	0	0	0.03
FBgn0011653	0	0	0.06	0
FBgn0031627	0	0.76	0.03	0
FBgn0260985	0	0	0	0
FBgn0264693	0	0	0	0
FBgn0035499	0	0	0	0
FBgn0036124	0	0	0	0
FBgn0261112	0	0	0	0
FBgn0043025	0	0.22	0	0
FBgn0031626	0.01	0.11	0	0
FBgn0036746	0	0	0	0
FBgn0052179	0	0	0	0
FBgn0004401	0	0	0	0
FBgn0036740	0	0	0	0
FBgn0000567	0	0	0.03	0.01
FBgn0025455	0	0	0	0
FBgn0031623	0.13	0	0	0
FBgn0036735	0	0	0	0
FBgn0036733	0	0	0	0
FBgn0036731	0	0.54	0	0
FBgn0036729	0	0.02	0	0
FBgn0035440	0	0	0	0
FBgn0035437	0	0	0	0
FBgn0053158	0	0	0	0
FBgn0003515	0	0.03	0	0
FBgn0036639	0	0	0.03	0
FBgn0262842	0.01	0.67	0	0
FBgn0262732	0	0	0	0
FBgn0028693	0	0	0	0
FBgn0250814	0	0	0	0
FBgn0002283	0	0	0	0
FBgn0025558	0	0	0	0
FBgn0036652	0	0.49	0	0
FBgn0000414	0.04	0	0	0
FBgn0043577	0	0	0	0
FBgn0031622	0	0	0	0
FBgn0004108	0.45	0	0	0
FBgn0036661	0	0	0	0
FBgn0036662	0	0	0	0
FBgn0021768	0	0	0	0
FBgn0036666	0	0	0	0
FBgn0036668	0	0	0	0
FBgn0003410	0	0	0	0
FBgn0259794	0	0	0	0
FBgn0000227	0	0	0	0.04
FBgn0036671	0	0	0	0
FBgn0261565	0	0	0.06	0
FBgn0036676	0	0	0	0.01
FBgn0036681	0	0	0	0
FBgn0261547	0	0	0	0
FBgn0036686	0	0	0	0
FBgn0010741	0	0	0	0
FBgn0262579	0	0	0	0
FBgn0027549	0	0	0	0
FBgn0035838	0	0	0	0
FBgn0010350	0	0	0	0
FBgn0002899	0	0.08	0	0
FBgn0040842	0	0	0	0
FBgn0035593	0	0	0	0
FBgn0035591	0	0.04	0	0
FBgn0035589	0	0	0	0
FBgn0035587	0	0	0	0
FBgn0028962	0	0	0	0
FBgn0010747	0	0	0	0
FBgn0035598	0	0.02	0	0
FBgn0035600	0	0	0	0
FBgn0260856	0	0	0	0
FBgn0085420	0	0.02	0.73	0
FBgn0011603	0	0.46	0.05	0
FBgn0035607	0	0	0.04	0
FBgn0029121	0	0	0	0
FBgn0040239	0	0	0	0
FBgn0035617	0	0	0	0
FBgn0035620	0	0	0.03	0
FBgn0035625	0	0	0	0
FBgn0031609	0	0	0	0
FBgn0016756	0	0	0	0
FBgn0035631	0	0	0	0
FBgn0260936	0	0	0	0
FBgn0044419	0	0	0	0
FBgn0260458	0.79	0	0	0
FBgn0259167	0	0	0.98	0
FBgn0035639	0	0	0	0
FBgn0035643	0	0	0	0
FBgn0053002	0	0	0	0
FBgn0052409	0	0	0	0
FBgn0035648	0.3	0.13	0.05	0.31
FBgn0052407	0	0	0	0
FBgn0036298	0	0	0	0
FBgn0004926	0	0	0	0
FBgn0020388	0	0	0	0
FBgn0002466	0	0.94	0	0
FBgn0036294	0	0.7	0	0
FBgn0261606	0	0	0	0
FBgn0036292	0	0	0	0
FBgn0036289	0.2	0.03	0.11	0.05
FBgn0036288	0	0	0	0
FBgn0036287	0	0.16	0	0.02
FBgn0035247	0	0	0	0
FBgn0013342	0.85	0	0	0
FBgn0035246	0	0	0	0
FBgn0035245	0	0	0.06	0
FBgn0035243	0	0	0	0
FBgn0035238	0	0	0	0
FBgn0011284	0	0	0	0
FBgn0036341	0	0	0	0
FBgn0036342	0	0	0	0
FBgn0085457	0	0	0	0
FBgn0010452	0.49	0.01	0.32	0
FBgn0086916	0	0	0	0
FBgn0031607	0	0	0	0
FBgn0040814	0.03	0	0	0
FBgn0036348	0	0.73	0	0
FBgn0036350	0	0	1	0
FBgn0001256	0	0	0	0
FBgn0036352	0	0	0	0
FBgn0041004	0	0	0	0
FBgn0031606	0	0	0	0
FBgn0036382	0	0	0.06	0.26
FBgn0001108	0	0	0	0
FBgn0052137	0	0	0	0
FBgn0036389	0	0	0	0
FBgn0250848	0	0	0	0
FBgn0025684	0	0	0	0
FBgn0036398	0	0	0	0
FBgn0036240	0	0	0	0
FBgn0036242	0.01	0.02	0.05	0
FBgn0036246	0	0.02	0	0
FBgn0036340	0	0	0	0
FBgn0035162	0	0	0	0
FBgn0027609	0	0	0	0
FBgn0035160	0	0	0.01	0
FBgn0031602	0.63	0	0	0
FBgn0031600	0	0	0	0
FBgn0000115	0	0	0	0
FBgn0036557	0	0	0	0
FBgn0037023	0	0.02	0	0
FBgn0045474	0	0	0	0
FBgn0001320	0	0	0.03	0
FBgn0036995	0	0	1	0
FBgn0036994	0.02	0	0	0
FBgn0036986	0	0	0	0
FBgn0036984	0	0	0.1	0
FBgn0028978	0	0	0	0
FBgn0023388	0	0	0	0
FBgn0001247	0	0	0	0
FBgn0036973	0	0	0	0
FBgn0003041	0.03	0	0	0
FBgn0016694	0	0	0	0
FBgn0052369	0	0	0	0
FBgn0023076	0.01	0	0	0
FBgn0032915	0	0	0	0
FBgn0035815	0	0	0.1	0.05
FBgn0035813	0	0	0	0
FBgn0053508	0	0	0.02	0
FBgn0037857	0.01	0.06	0	0
FBgn0036585	0	0	0.02	0
FBgn0036586	0	0	0.03	0
FBgn0036589	0	0	0	0
FBgn0036590	0	0	0.02	0
FBgn0053510	0	0	0	0
FBgn0035878	0	0	0	0
FBgn0037081	0	0	0	0
FBgn0037078	0	0	0	0.02
FBgn0032910	0	0.94	0.01	0
FBgn0036726	0	0	0	0
FBgn0036727	0	0	0	0.01
FBgn0004167	0	0	0	0
FBgn0035443	0	0	0	0
FBgn0250867	0.21	0.02	0	0.01
FBgn0035444	0	0	0	0
FBgn0035445	0	0	0.89	0
FBgn0259224	0	0	0.02	0.01
FBgn0005640	0	0	0	0
FBgn0035452	0.04	0.24	0	0.02
FBgn0035453	0	0	0	0
FBgn0263239	0	0.16	0	0.19
FBgn0052266	0	0	0	0
FBgn0035462	0	0.01	0	0
FBgn0035464	0	0	0	0
FBgn0004888	0	0	0	0
FBgn0013751	0.33	0	0	0.07
FBgn0026592	0.01	0.46	0.13	0
FBgn0032907	0.16	0.06	0	0
FBgn0035469	0	0	0	0
FBgn0035471	0	0	0	0
FBgn0041147	0	0.02	0	0
FBgn0261602	0	0	0	0
FBgn0016794	0	0	0	0
FBgn0062517	0	0	0	0
FBgn0035356	0	0	0	0
FBgn0250911	0	0	0	0
FBgn0035357	0	0	0	0
FBgn0032906	0	0	0	0
FBgn0035359	0	0.06	0.02	0
FBgn0035360	0	0.01	0	0.02
FBgn0259200	0	0.04	0	0
FBgn0035370	0	0	0	0
FBgn0044452	0	0	0	0
FBgn0035375	0	0	0	0
FBgn0262593	0	0	0.02	0.01
FBgn0035382	0	0	0.02	0
FBgn0035384	0	0.02	0	0
FBgn0035385	0	0	0	0
FBgn0035388	0	0	0	0
FBgn0052484	0	0	0	0
FBgn0052485	0	0	0	0
FBgn0035392	0	0.02	0	0
FBgn0035397	0	0	0	0
FBgn0035401	0	0	0	0
FBgn0263108	0	0	0	0
FBgn0024194	0	0	0	0
FBgn0052280	0	0	0	0
FBgn0032901	0	0	0	0
FBgn0036627	0	0.03	0.05	0.02
FBgn0037027	0	0	0	0
FBgn0259243	0	0	0	0
FBgn0037030	0	0	0	0
FBgn0040636	0	0	0	0
FBgn0032891	0	0	0.82	0
FBgn0036723	0	0.01	0	0
FBgn0042641	0	0	0	0
FBgn0052174	0	0	0	0
FBgn0053052	0	0	0	0.01
FBgn0053051	0	0	0	0
FBgn0266669	0	0	0	0
FBgn0027660	0	0	0	0
FBgn0036717	0	0	0	0
FBgn0036716	0	0	0.15	0.09
FBgn0036715	0	0	0.14	0.3
FBgn0036713	0	0	0.06	0
FBgn0036712	0	0	0	0
FBgn0036711	0	0	0	0
FBgn0036709	0	0	0.01	0
FBgn0036708	0	0.55	0	0
FBgn0036704	0	0.05	0	0
FBgn0010825	0	0	0	0
FBgn0035903	0	0	0.01	0.15
FBgn0015391	0.02	0	0	0
FBgn0024236	0	0	0	0
FBgn0035909	0	0	0	0
FBgn0260442	0	0	0	0
FBgn0262508	0	0	0	0.01
FBgn0017579	0	0	0	0
FBgn0035914	0	0.05	0.05	0
FBgn0032596	0	0	0	0
FBgn0035917	0	0	0	0
FBgn0052029	0	0	0.12	0.02
FBgn0035922	0	0	0	0
FBgn0001168	0	0	0	0
FBgn0032595	0	0	0	0
FBgn0085455	0	0	0	0
FBgn0085456	0	0	0.01	0
FBgn0035932	0	0.02	0	0
FBgn0263930	0	0	0	0
FBgn0020633	0	0.68	0	0
FBgn0027779	0	0	0	0
FBgn0035936	0	0	0	0.01
FBgn0040321	0	0.01	0	0.01
FBgn0011787	0	0	0	0
FBgn0035941	0	0	0	0.01
FBgn0035944	0	0	0	0
FBgn0035945	0	0	0	0
FBgn0035947	0	0	0	0
FBgn0035949	0.03	0.03	0	0
FBgn0035951	0	0	0	0
FBgn0035953	0	0	0	0
FBgn0062978	0	0	0	0
FBgn0035954	0	0	0.12	0
FBgn0028789	0	0	0.99	0
FBgn0035426	0.02	0	0	0
FBgn0035425	0	0	0	0
FBgn0035420	0	0.01	0	0
FBgn0052271	0	0.03	0	0
FBgn0047135	0	0	0	0
FBgn0035415	0	0	0	0
FBgn0031359	0	0	0	0
FBgn0260430	0	0	0.04	0
FBgn0036621	0	0	0	0
FBgn0036619	0	0.08	0	0
FBgn0011693	0	0	0.99	0
FBgn0035879	0	0	0	0
FBgn0001253	0	0	0	0
FBgn0086698	0	0	0	0
FBgn0035888	0	0	0	0
FBgn0035890	0	0	0	0
FBgn0266667	0	0	0	0
FBgn0036702	0	0	0	0
FBgn0036696	0	0	0	0
FBgn0261872	0	0	0	0
FBgn0036690	0.02	0	1	0
FBgn0024179	0	0	0	0
FBgn0035167	0	0	0.49	0
FBgn0035169	0	0	0	0
FBgn0035171	0	0	0	0
FBgn0052479	0	0	0	0
FBgn0031896	0	0	0	0
FBgn0035176	0	0	0	0.72
FBgn0028999	0	0	0	0
FBgn0264574	0.04	0.04	0	0
FBgn0035179	0	0	0.88	0
FBgn0035181	0	0	0	0
FBgn0031895	0	0	0	0
FBgn0035186	0.02	0.52	0	0.01
FBgn0040281	0	0	0	0.03
FBgn0031894	0	0	0.07	0.07
FBgn0264272	0.9	0	0	0
FBgn0053965	0.3	0	0	0
FBgn0053966	0.01	0	0	0
FBgn0035192	0	0	0	0.03
FBgn0283500	0	0	0	0
FBgn0035197	0	0	0	0
FBgn0035198	0	0	0	0
FBgn0052333	0	0	0	0
FBgn0262937	0	0	0	0
FBgn0025682	0	0	0	0
FBgn0035205	0	0	0	0
FBgn0035207	0	0	0	0
FBgn0010246	0	0	0	0
FBgn0011361	0	0	0	0
FBgn0035209	0	0.07	0	0
FBgn0010786	0	0	0	0
FBgn0029514	0	0	0	0
FBgn0085407	0.98	0	0.09	0
FBgn0035147	0	0	0	0
FBgn0035150	0	0.49	0	0
FBgn0262517	0	0	0	0
FBgn0036882	0.03	0	0	0
FBgn0036958	0	0	0	0
FBgn0036949	0	0	0	0
FBgn0031886	0.03	0.04	0	0
FBgn0061515	0	0	0	0
FBgn0026432	0	0.01	0	0
FBgn0036237	0	0	0	0
FBgn0283652	0	0	0	0
FBgn0028573	0	0	0	0
FBgn0036230	0	0	0	0
FBgn0036224	0.01	0.04	0	0
FBgn0036220	0	0	0	0
FBgn0036217	0.02	0.4	0	0
FBgn0266557	0	0	0	0
FBgn0036208	0	0	0.09	0
FBgn0036206	0	0.12	0	0
FBgn0015278	0	0	0	0
FBgn0036202	0	0.26	0.03	0
FBgn0040817	0	0.01	0	0
FBgn0036198	0	0	0	0
FBgn0036196	0	0	0	0
FBgn0036195	0	0	0	0
FBgn0036194	0	0	0	0
FBgn0036192	0	0	0	0
FBgn0031232	0	0	0	0.01
FBgn0052085	0	0	0.3	0
FBgn0036187	0	0	0	0
FBgn0036183	0.01	0.5	0	0
FBgn0086254	0	0	0	0
FBgn0036180	0	0	0	0
FBgn0003292	0	0	0.08	0.24
FBgn0052086	0.01	0.03	0	0
FBgn0259481	0	0	0	0
FBgn0031227	0	0	0	0
FBgn0036160	0	0.26	0	0
FBgn0031589	0	0	0	0.01
FBgn0036154	0	0	0.04	0.1
FBgn0036152	0	0	0	0
FBgn0036150	0	0	0	0
FBgn0061469	0	0	0	0
FBgn0036147	0	0	0	0
FBgn0036144	0	0	0	0.01
FBgn0036139	0	0	0	0
FBgn0051961	0	0	0	0
FBgn0036136	0	0	0	0
FBgn0036134	0	0	0	0
FBgn0003462	0	0	0	0
FBgn0054012	0	0.13	0	0
FBgn0001134	0	0	0	0
FBgn0036762	0	0	0	0
FBgn0036765	0	0	0	0.02
FBgn0026394	0	0.03	0	0.01
FBgn0036768	0	0	0	0
FBgn0036771	0	0	0	0
FBgn0036774	0	0	0	0
FBgn0036402	0	0	0	0
FBgn0036403	0.02	0.49	0	0
FBgn0026418	0	0	0	0
FBgn0036405	0	0	0	0
FBgn0267795	0	0	0	0
FBgn0036410	0	0	0	0
FBgn0013718	0	0	0	0
FBgn0036416	0	0	0	0
FBgn0036417	0	0	0	0
FBgn0001085	0.19	0.08	0.06	0.03
FBgn0036423	0.04	0	0	0
FBgn0054039	0	0	0	0
FBgn0003388	0	0.99	0.93	0
FBgn0036433	0	0	0	0
FBgn0041604	0	0.02	0	0
FBgn0051773	0	0.43	0	0
FBgn0036437	0	0.04	0	0
FBgn0036438	0.01	0.18	0	0
FBgn0036442	0	0.13	0	0
FBgn0259175	0	0	0	0
FBgn0036446	0	0.01	0	0.02
FBgn0036450	0	0	0	0
FBgn0036451	0	0	0	0
FBgn0036454	0.03	0.05	0	0
FBgn0259099	0	0	0	0
FBgn0026320	0	0	0	0
FBgn0000216	0	0	0	0
FBgn0040296	0	0	0	0.01
FBgn0036334	0	0	0	0
FBgn0036336	0	0	0	0
FBgn0050325	0	0	0	0
FBgn0000256	0	0	0	0
FBgn0260441	0	0	0	0
FBgn0037122	0	0	0	0.01
FBgn0037120	0	0	0	0
FBgn0051957	0	0	0	0
FBgn0052447	0	0	0	0
FBgn0015296	0	0	0	0
FBgn0036031	0	0	0	0
FBgn0016081	0	0	0	0
FBgn0036019	0	0	0.75	0
FBgn0036015	0	0	0	0.02
FBgn0036010	0	0	0.02	0
FBgn0032719	0	0	0	0.23
FBgn0036008	0	0	0	0
FBgn0036007	0	0	0	0
FBgn0052037	0	0	0	0
FBgn0036005	0	0	0	0
FBgn0036000	0	0	0	0
FBgn0035997	0	0	0	0
FBgn0035996	0	0	0	0
FBgn0035993	0	0	0	0
FBgn0260859	0	0	0	0
FBgn0036032	0	0	0	0
FBgn0045823	0	0	0	0
FBgn0036036	0	0	0	0
FBgn0036038	0	0	0	0.02
FBgn0036039	0	0	0	0
FBgn0019644	0	0	0	0
FBgn0036043	0	0	0	0
FBgn0044051	0	0	0	0
FBgn0044328	0	0	0.02	0
FBgn0264489	0	0	0	0
FBgn0036053	0	0	0	0
FBgn0036052	0	0	0	0
FBgn0019662	0	0	0	0
FBgn0085271	0	0	0	0
FBgn0036300	0	0	0	0
FBgn0015904	0.01	0	0	0
FBgn0015919	0.01	0	0	0
FBgn0014343	0	0.06	0.01	0.03
FBgn0014007	0	0	0	0
FBgn0052112	0	0	0	0
FBgn0027569	0	0	0	0
FBgn0035861	0	0	0	0
FBgn0260933	0	0	0	0
FBgn0052364	0	0	0	0
FBgn0035853	0	0	0	0
FBgn0035852	0	0.04	0	0
FBgn0035849	0	0	0	0
FBgn0035585	0.01	0.07	0	0
FBgn0005660	0	0.04	0.19	0.05
FBgn0035584	0	0.53	0	0
FBgn0005775	0	0	0	0
FBgn0052237	0	0.18	0	0
FBgn0035575	0	0	0.03	0
FBgn0035570	0	0	0	0
FBgn0035569	0	0	0.02	0
FBgn0031260	0	0	0	0
FBgn0262870	0.29	0.1	0	0
FBgn0035563	0	0	0	0
FBgn0014073	0	0	0	0
FBgn0261526	0	0	0	0
FBgn0035555	0	0	0	0
FBgn0035553	0	0	0	0
FBgn0052241	0	0	0	0
FBgn0052240	0	0.01	0	0
FBgn0035538	0	0	0	0.04
FBgn0035533	0	0	0	0
FBgn0035532	0	0	0	0
FBgn0066365	0	0	0.03	0
FBgn0035528	0	0	0	0
FBgn0035520	0	0	0	0
FBgn0035518	0	0	0	0
FBgn0035111	0	0	0	0
FBgn0053229	0	0	0	0
FBgn0085293	0.05	0.54	0	0
FBgn0043364	0	0	0	0
FBgn0035121	0	0	0	0
FBgn0024806	0	0	0	0
FBgn0000541	0	0	0	0
FBgn0035140	0	0	0	0
FBgn0035142	0	0	0	0
FBgn0035143	0	0.53	0	0
FBgn0035145	0	0	0	0
FBgn0003295	0	0	0	0
FBgn0031258	0	0	0	0.01
FBgn0035218	0	0.02	0	0
FBgn0028567	0	0.03	0	0
FBgn0035229	0	0	0	0
FBgn0038307	0	0	0	0
FBgn0041342	0	0	0	0
FBgn0015924	0	0	0	0
FBgn0035231	0	0	0	0
FBgn0035233	0	0	0	0
FBgn0035234	0	0.17	0	0.05
FBgn0260755	0	0	0	0
FBgn0260756	0	0	0	0
FBgn0035165	0	0	0	0
FBgn0035484	0	0	0	0
FBgn0035481	0	0	0	0
FBgn0035480	0.68	0	0	0
FBgn0035753	0	0	0	0
FBgn0031253	0	0	0	0
FBgn0035751	0	0	0	0
FBgn0259173	0.01	0.04	0.02	0.02
FBgn0002775	0	0	0	0
FBgn0035736	0	0	0	0
FBgn0031252	0	0.04	0	0.01
FBgn0035733	0	0	0.13	0.15
FBgn0035730	0	0.64	0	0
FBgn0046296	0	0	0	0
FBgn0036255	0	0	0	0
FBgn0036257	0	0	0	0
FBgn0013997	0	0	0	0
FBgn0264855	0	0	0	0
FBgn0036262	0	0	0	0
FBgn0036264	0	0	0	0.03
FBgn0052100	0.02	0	0	0
FBgn0052105	0	0	0	0
FBgn0031251	0.01	0.04	0.66	0
FBgn0036277	0	0	0	0
FBgn0011279	0	0	0.55	0
FBgn0013753	0	0	0	0
FBgn0035248	0	0	0	0
FBgn0013755	0	0	0.07	0
FBgn0025712	0.01	0.02	0	0.01
FBgn0035254	0	0	0	0
FBgn0035257	0	0	1	0
FBgn0035260	0	0	0.06	0.01
FBgn0035263	0.01	0.3	0	0
FBgn0035267	0	0	0.03	0
FBgn0027903	0	0	0	0
FBgn0035272	0	0	0	0
FBgn0011573	0	0	0	0
FBgn0035273	0.02	0.48	0	0
FBgn0051921	0.01	0	0	0
FBgn0067864	0	0	0	0
FBgn0261562	0	0	0	0
FBgn0027790	0	0.69	0	0
FBgn0035283	0	0	0	0
FBgn0035285	0	0	0	0
FBgn0035294	0	0	0	0
FBgn0035295	0.03	0.02	0	0
FBgn0035298	0	0	0	0
FBgn0035300	0	0	0	0
FBgn0035313	0	0	0	0
FBgn0035315	0	0	1	0
FBgn0035317	0	0	0	0
FBgn0040507	0.01	0	0.79	0
FBgn0027786	0	0	0	0
FBgn0010905	0	0.02	0	0
FBgn0035348	0	0	0	0
FBgn0035343	0	0.04	0	0.01
FBgn0052298	0	0.03	0	0
FBgn0035337	0	0	0	0
FBgn0035335	0	0	0	0
FBgn0035333	0	0	0	0
FBgn0000543	0	0	0	0
FBgn0035321	0	0	0	0
FBgn0035132	0.08	0.08	0	0
FBgn0035131	0	0	0	0
FBgn0020386	0	0	0	0
FBgn0035099	0	0	0	0
FBgn0035101	0	0.6	0	0.01
FBgn0030170	0	0	0	0.01
FBgn0035139	0	0.02	0	0
FBgn0262139	0	0	0.08	0.04
FBgn0265574	0	0	0	0
FBgn0017457	0	0	0	0
FBgn0035137	0	0	0	0
FBgn0001316	0	0	0	0
FBgn0035102	0	0	0	0
FBgn0263988	0	0.04	0	0
FBgn0035097	0	0.54	0	0
FBgn0261985	0	0	0	0
FBgn0035323	0	0	0	0
FBgn0035325	0	0	0.02	0
FBgn0052302	0	0	0.01	0
FBgn0264002	0.91	0	0	0
FBgn0035331	0	0	0	0
FBgn0035334	0	0	0	0
FBgn0035336	0	0	0	0
FBgn0035346	0	0	0	0
FBgn0083976	0	0	0	0
FBgn0083992	0	0	0	0
FBgn0031245	0	0	0	0
FBgn0035103	0	0	0	0
FBgn0035318	0	0	0	0
FBgn0035316	0.01	0.08	0	0
FBgn0026593	0	0.01	0	0.58
FBgn0259703	0	0	0	0
FBgn0027547	0	0	0	0
FBgn0265988	0	0	0	0
FBgn0002872	0	0.01	0	0
FBgn0035293	0	0	0	0
FBgn0000109	0	0	0	0
FBgn0035287	0	0.04	0	0.02
FBgn0002183	0	0	0	0
FBgn0042712	0	0	0	0
FBgn0004636	0	0	0	0
FBgn0035282	0	0	0.01	0
FBgn0035281	0	0.78	0	0.32
FBgn0035280	0	0	0	0
FBgn0035279	0	0	0	0
FBgn0025820	0	0	0	0
FBgn0024510	0	0	0	0
FBgn0250789	0	0	0	0
FBgn0035271	0	0	0	0
FBgn0035270	0	0	0	0
FBgn0013811	0	0.04	0	0
FBgn0022702	0.03	0.06	0	0
FBgn0035265	0	1	0	0
FBgn0035264	0.05	0.46	0.89	0
FBgn0035262	0	0.01	0	0
FBgn0035258	0	0	0	0
FBgn0035256	0	0	0	0
FBgn0035255	0	0	0	0.22
FBgn0035253	0	0	0	0
FBgn0035251	0	0	0	0
FBgn0035249	0	0	0	0
FBgn0025725	0	0	0	0
FBgn0000625	0	0	0	0
FBgn0036285	0	0	0	0
FBgn0020655	0	0	0	0
FBgn0036282	0.02	0.04	0.13	0.07
FBgn0052104	0	0	0	0
FBgn0036279	0	0	0	0
FBgn0036278	0	0	0.1	0.16
FBgn0036274	0	0	0	0
FBgn0036272	0	0	0	0
FBgn0036271	0	0	0	0
FBgn0260941	0	0	0	0
FBgn0036266	0.03	0.01	0	0
FBgn0022709	0	0	0	0
FBgn0036263	0	0	0	0
FBgn0036260	0	0	0	0
FBgn0036259	0.07	0.02	0	0
FBgn0036258	0	0	0	0
FBgn0011455	0	0	0	0
FBgn0036254	0	0	0	0
FBgn0260660	0	0	0.13	0
FBgn0035734	0.01	0.08	0	0
FBgn0035737	0	0	1	0
FBgn0053556	0	0	0	0.02
FBgn0035741	0	0	0.98	0
FBgn0035743	0	0.71	0	0
FBgn0010387	0	0	0	0
FBgn0023001	0	0	0	0.01
FBgn0040837	0	0.05	0.02	0.02
FBgn0035750	0	0	1	0
FBgn0261111	0	0.02	0	0
FBgn0010909	0	0	0	0
FBgn0035477	0	0	0.13	0.03
FBgn0035478	0	0	0	0
FBgn0004880	0	0	0	0.01
FBgn0035482	0	0	0	0.01
FBgn0004895	0	0	0.17	0.07
FBgn0035166	0.7	0	0	0
FBgn0035164	0	0	0	0
FBgn0035235	0	0	0	0
FBgn0035232	0	0	0	0
FBgn0035228	0	0	0	0
FBgn0035227	0	0	0	0
FBgn0011204	0	0	0	0
FBgn0028577	0	0	0	0
FBgn0043458	0	0	0	0
FBgn0052319	0	0.05	0	0
FBgn0043865	0	0	0	0
FBgn0035146	0	0	0	0
FBgn0035144	0	0	0	0.01
FBgn0035141	0	0	0	0
FBgn0052476	0.01	0	0	0
FBgn0035120	0	0	0	0
FBgn0035194	0	0	0	0
FBgn0035122	0	0	0	0
FBgn0027111	0.01	0	0	0
FBgn0029002	0	0.56	0	0
FBgn0035124	0	0.49	0	0
FBgn0264707	0.07	0.01	0.01	0
FBgn0052343	0	0	0	0
FBgn0085482	0	0	0	0
FBgn0035113	0.03	0	0	0
FBgn0035517	0	0	0	0
FBgn0035519	0	0	0	0
FBgn0035522	0	0	0	0
FBgn0035526	0	0	0	0
FBgn0015829	0	0	0	0
FBgn0041630	0	0	0	0.01
FBgn0035529	0	0	0	0
FBgn0052250	0	0	0	0
FBgn0035534	0	0	0	0
FBgn0035542	0	0	0	0
FBgn0035543	0	0	0.04	0
FBgn0035544	0.01	0	0	0
FBgn0035545	0	0	0	0
FBgn0052249	0	0	0	0
FBgn0052248	0	0	0	0
FBgn0035550	0	0	0	0
FBgn0035557	0	0.03	0.05	0.01
FBgn0260657	0	0	0	0
FBgn0052246	0	0	0	0
FBgn0015805	0	0	0	0
FBgn0052238	0.02	0.07	0	0
FBgn0085295	0	0	0.02	0
FBgn0042199	0	0	0	0
FBgn0035572	0	0	0	0
FBgn0035574	0.03	0.03	0.08	0
FBgn0027085	0	0	0	0
FBgn0035848	0	0	0	0
FBgn0035850	0	0	0	0
FBgn0035854	0	0	0	0
FBgn0035857	0	0.06	0	0
FBgn0040832	0	0	0	0
FBgn0265089	0	0	0	0
FBgn0263219	0	0	0.02	0
FBgn0261933	0	0	0	0
FBgn0036301	0	0	0	0
FBgn0036299	0	0	0	0
FBgn0030151	0	0	0	0
FBgn0035769	0	0	0	0
FBgn0015298	0	0	0	0
FBgn0035768	0	0.05	0	0
FBgn0035767	0	0	0	0
FBgn0028429	0	0	0	0
FBgn0044049	0	0	0	0
FBgn0044050	0	0	0.42	0.17
FBgn0036044	0	0	0	0
FBgn0259163	0	0	0	0
FBgn0036040	0	0	0.18	0.02
FBgn0261530	0	0	0	0
FBgn0036035	0	0	0	0
FBgn0040475	0	0	0	0
FBgn0040305	0	0	0	0
FBgn0035995	0	0	0	0
FBgn0266124	0	0	0	0
FBgn0035999	0	0	0	0
FBgn0036004	0	0	0	0.03
FBgn0261555	0.01	0	0	0
FBgn0036014	0	0	0	0
FBgn0267796	0	0	0	0.07
FBgn0267348	0	0	0	0
FBgn0036020	0	0	0	0
FBgn0053696	0	0	0.29	0.14
FBgn0036028	0	0	0	0
FBgn0036029	0	0.01	0	0
FBgn0015321	0	0	0	0
FBgn0005533	0	0	0	0
FBgn0052446	0	0	0	0
FBgn0037134	0	0	0	0
FBgn0266709	0	0.65	0	0
FBgn0036337	0	0	0	0
FBgn0036335	0	0	0	0
FBgn0001120	0	0	0.09	0.01
FBgn0029148	0	0	0	0
FBgn0036449	0	0	0	0
FBgn0036448	0	0	0	0
FBgn0013263	0	0	0	0
FBgn0260233	0.99	0	0.2	0
FBgn0036436	0	0	0	0
FBgn0027375	0	0	0	0
FBgn0040318	0	0	0.04	0
FBgn0028418	0	0	0	0
FBgn0036427	0	0	0	0
FBgn0087007	0.01	0	0	0
FBgn0003459	0	0	0	0
FBgn0036422	0.08	0.32	0.13	0.03
FBgn0085273	0	0	0.1	0.01
FBgn0036414	0	0	0	0.01
FBgn0000411	0	0	1	0
FBgn0042630	0	0	0	0
FBgn0036411	0	0	1	0
FBgn0000639	0	0	0	0
FBgn0036406	0	0	0	0
FBgn0283503	0	0	0	0
FBgn0036939	0	0	0	0.01
FBgn0036931	0	0.01	0	0
FBgn0036773	0	0	0	0
FBgn0000568	0	0	0	0
FBgn0036772	0	0	0	0
FBgn0036770	0	0.01	0	0
FBgn0036769	0	0.49	0	0
FBgn0036764	0	0	0	0
FBgn0036761	0	0	0	0
FBgn0036760	0	0	0	0
FBgn0036759	0	0	0	0
FBgn0261401	0	0	0.07	0
FBgn0036757	0	0	0.04	0
FBgn0036756	0	0.35	0.27	0
FBgn0052191	0	0.95	0.27	0
FBgn0052187	0	0.02	0	0.01
FBgn0036754	0	0	0	0.01
FBgn0052190	0	0	0	0
FBgn0036133	0	0	0	0
FBgn0036135	0	0	0	0
FBgn0260795	0.49	0.01	0	0
FBgn0052082	0	0	0.05	0.25
FBgn0052076	0	0	0	0
FBgn0036142	0	0	0	0
FBgn0036143	0	0	0	0
FBgn0036145	0.01	0.03	0	0
FBgn0036146	0	0.01	0	0
FBgn0064766	0	0	0	0
FBgn0261553	0	0	0	0
FBgn0041094	0	0	0	0
FBgn0036153	0.04	0.26	0	0
FBgn0036156	0.01	0.6	0	0
FBgn0036159	0	0	0	0
FBgn0036165	0	0	0	0
FBgn0036168	0	0	0.3	0.03
FBgn0036173	0	0	0	0
FBgn0036179	0.01	0	0.01	0
FBgn0036184	0	0	0	0
FBgn0042138	0	0	0	0
FBgn0052091	0	0	0	0
FBgn0036188	0	0	0	0
FBgn0015828	0	0	0	0
FBgn0036191	0	0	0	0
FBgn0261353	0	0	0	0
FBgn0036199	0	0	0	0
FBgn0052087	0	0.77	0	0
FBgn0041231	0	0	0	0
FBgn0036205	0	0	0	0
FBgn0036207	0	0	0	0
FBgn0004381	0	0.01	0	0
FBgn0259140	0	0	0.62	0
FBgn0036211	0	0	0	0
FBgn0036214	0.07	0.09	0	0
FBgn0036218	0	0.04	0	0
FBgn0036219	0	0	0	0
FBgn0036226	0	0	0	0
FBgn0036229	0	0	0	0
FBgn0036232	0	0	0	0
FBgn0036235	0	0	0	0
FBgn0036236	0.01	0.04	0	0
FBgn0024814	0	0	0	0
FBgn0261930	0	0	0	1
FBgn0004635	0	0.07	0	0.01
FBgn0034217	0	0	0	0
FBgn0031130	0	0.65	0	0
FBgn0040007	0	0	0	0
FBgn0085192	0	0	0	0
FBgn0033928	0	0	0	0
FBgn0085470	0	0	0	0
FBgn0085202	0.01	0.01	0	0
FBgn0036169	0.01	0	0	0
FBgn0085218	0	0	0	0
FBgn0085491	0	0	0	0
FBgn0037228	0.02	0.05	0	0
FBgn0052579	0	0	0	0
FBgn0262820	0.03	0	0	0.68
FBgn0050383	0	0.05	0	0
FBgn0262612	0.01	0.67	0	0
FBgn0035112	0	0	0	0
FBgn0259991	0	0	0	0
FBgn0250822	0	0.03	0	0
FBgn0264563	0.01	0.01	0	0
FBgn0036419	0.01	0.24	0.05	0.06
FBgn0035548	0	0	0	0.25
FBgn0259705	0	0	0	0
FBgn0262365	0	0	0.08	0.24
FBgn0020660	0	0	0	0
FBgn0262840	0.01	0.02	0.28	0.02
FBgn0001990	0.21	0	0	0
FBgn0034915	0	0	0	0
FBgn0011640	0	0	0	0
FBgn0262788	0	0.57	0	0
FBgn0034802	0	0	0	0
FBgn0270928	0	0	0	0
FBgn0029840	0	0	0	0.01
FBgn0034918	0	0	0	0
FBgn0261790	0	0	0	0
FBgn0052163	0	0	0	0
FBgn0083991	0	0	0	0
FBgn0053293	0	0	0	0
FBgn0259709	0	0	0	0
FBgn0036125	0.13	0.09	0	0
FBgn0015621	0	0	0	0
FBgn0263032	0.01	0.46	0	0
FBgn0262878	0.01	0.05	0	0
FBgn0263998	0	0	0	0
FBgn0029873	0	0	0	0
FBgn0264432	0	0	0.93	0
FBgn0034691	0	0	0	0
FBgn0263742	0	0	0	0
FBgn0085235	0	0	0	0
FBgn0035421	0	0	0	0
FBgn0030018	0	0	0	0
FBgn0005617	0	0	0	0
FBgn0033866	0	0	0.03	0
FBgn0264472	0.02	0.04	0	0
FBgn0052551	0	0	0.09	0.11
FBgn0085360	0	0.01	0	0.01
FBgn0034973	0	0.07	0	0
FBgn0050056	0	0.04	0	0
FBgn0036094	0.01	0.19	0.01	0
FBgn0085220	0	0	0	0
FBgn0040290	0	0.05	0	0.03
FBgn0040918	0	0	0	0
FBgn0051915	0	0	0	0.02
FBgn0051788	0	0	0	0
FBgn0085479	0	0.6	0	0
FBgn0030701	0	0	0	0
FBgn0259184	0	0.02	0	0
FBgn0025686	0	0	0	0.03
FBgn0050285	0	0	0	0
FBgn0030960	0	0	0	0
FBgn0260440	0	0.72	0	0
FBgn0262866	0	0	0	0
FBgn0000307	0	0	0	0
FBgn0085292	0.02	0	0	0.11
FBgn0023526	0	0	0	0
FBgn0250868	0	0	0	0
FBgn0263232	0.32	0	0	0
FBgn0051560	0	0	0	0
FBgn0038012	0	0	0	0
FBgn0039886	0.76	0	0	0
FBgn0028952	0	0	0	0
FBgn0051050	0.01	0.49	0	0
FBgn0260643	0	0.06	0	0
FBgn0026372	0	0	0	0
FBgn0085242	0	0	0	0.01
FBgn0035458	0	0	0	0
FBgn0030695	0	0	0	0
FBgn0261402	0	0	0.06	0
FBgn0030478	0	0	0	0
FBgn0039626	0	0	0	0
FBgn0036273	0	0	0	0
FBgn0034179	0	0	0	0
FBgn0263046	0.01	0	0	0
FBgn0051184	0	0	0	0
FBgn0261975	0	0	0	0
FBgn0039332	0	0	0	0
FBgn0260027	0	0	0	0
FBgn0262877	0.4	0.01	0	0
FBgn0263051	0	0	0	0
FBgn0250831	0	0	0	0.01
FBgn0262146	0	0.04	0	0.36
FBgn0003751	0	0.07	0	0.04
FBgn0037464	0	0	0	0
FBgn0085476	0	0	0	0
FBgn0015351	0	0	0	0
FBgn0260026	0.01	0.07	0	0
FBgn0052639	0	0.07	0	0
FBgn0046793	0.01	0.47	0	0
FBgn0023508	0	0	0	0
FBgn0260480	0.01	0.04	0	0
FBgn0039994	0	0	0	0
FBgn0032748	0	0	0	0
FBgn0044510	0	0	0	0
FBgn0261631	0.12	0	1	0
FBgn0267486	0	0.03	0.01	0
FBgn0051806	0	0.03	0	0
FBgn0016762	0	0	0	0
FBgn0031446	0	0	0	0
FBgn0264605	0	0	0	0
FBgn0262480	0	0.03	0	0
FBgn0040682	0	0	0	0
FBgn0033926	0	0	0	0
FBgn0261849	0	0.05	0	0
FBgn0259990	0	0	0	0
FBgn0040005	0	0	0	0
FBgn0032913	0	0.27	0.04	0
FBgn0262846	0	0.72	0.08	0.24
FBgn0263029	0	0.94	0	0
FBgn0262576	0	0	0	0
FBgn0262352	0	0	0	0
FBgn0036474	0	0	0	0
FBgn0262001	0	0	0.08	0
FBgn0050343	0.03	0.06	0	0
FBgn0034642	0	0	0	0
FBgn0038968	0	0	0	0.02
FBgn0259961	0.05	0	0.17	0.04
FBgn0041232	0	0	0.03	0
FBgn0053127	0	0.75	0	0.17
FBgn0083974	0	0	0.02	0
FBgn0265272	0.1	0.22	0	0
FBgn0052170	0	0	0	0.39
FBgn0052549	0	0	0	0
FBgn0262541	0.01	0	0	0
FBgn0085324	0	0	0	0
FBgn0051538	0	0	0	0
FBgn0051697	0.02	0	0	0
FBgn0262513	0	0.03	0	0
FBgn0021776	0	0.64	0	0
FBgn0085339	0	0	0	0
FBgn0262858	0.01	0	0	0
FBgn0069969	0	0.16	0	0.01
FBgn0085359	0	0	0	0
FBgn0028687	0	0	0	0
FBgn0085454	0.02	0.04	0	0
FBgn0038569	0	0	0	0
FBgn0261380	0	0	0	0
FBgn0033993	0	0.01	0	0.87
FBgn0261680	0	0.01	0	0.02
FBgn0085267	0	0.02	0	0
FBgn0040816	0	0.03	0	0
FBgn0011725	0	0	0	0
FBgn0036595	0	0	0	0
FBgn0262361	0	0.01	0	0
FBgn0262845	0	0.57	0	0
FBgn0259718	0	0	0	0
FBgn0050022	0	0	0	0
FBgn0265263	0	0	0	0
FBgn0259198	0	0.07	0	0
FBgn0058298	0.02	0.65	0	0
FBgn0262816	0	0	0	0
FBgn0051998	0	0	0	0
FBgn0058439	0	0	0	0
FBgn0039167	0	0.77	0	0
FBgn0085223	0.11	0	0.02	0.29
FBgn0085473	0	0	0	0
FBgn0085193	0.11	0	0	0
FBgn0033356	0	0	0	0
FBgn0010315	0	0	0	0
FBgn0035626	0	0	0.06	0.24
FBgn0054011	0	0	1	0
FBgn0085483	0	0.59	0	0.01
FBgn0085472	0	0	0	0
FBgn0033875	0	0	0.14	0
FBgn0034937	0	0.01	0	0
FBgn0260390	0	0	0	0
FBgn0085322	0	0	0	0
FBgn0085488	0	0.79	0	0
FBgn0032424	0.04	0.12	0	0
FBgn0259178	0	0	0	0
FBgn0261704	0.01	0.08	0	0
FBgn0083966	0	0	0	0.01
FBgn0039946	0	0.03	0	0
FBgn0020248	0	0	0	0
FBgn0261996	0.02	0.03	0	0
FBgn0025809	0	0	0	0
FBgn0259727	0	0	0	0
FBgn0262006	0	0	0.36	0
FBgn0085265	0	0	0	0.04
FBgn0261994	0	0	0	0
FBgn0040011	0	0	0	0
FBgn0052055	0	0	0	0.01
FBgn0083972	0.01	0.53	0	0
FBgn0263750	0	0	0	0
FBgn0015331	0	0	0	0
FBgn0061361	0	0	0	0
FBgn0051759	0	0	0	0
FBgn0063368	0	0.06	0	0.28
FBgn0033948	0	0	0	0
FBgn0026388	0	0	0	0
FBgn0030761	0	0	0	0
FBgn0085274	0.01	0.69	0	0
FBgn0262844	0	0	0	0
FBgn0260228	0	0	0	0
FBgn0053971	0.01	0.2	0	0.01
FBgn0002521	0	0	0	0
FBgn0264301	0	0.06	0	0
FBgn0025571	0	0	0	0
FBgn0034509	0	0.02	0	0
FBgn0085458	0	0	0	0
FBgn0085282	0.02	0.49	0	0
FBgn0261992	0	0.02	0	0
FBgn0259199	0	0.04	0	0
FBgn0259201	0	0	0	0.96
FBgn0051648	0	0	0	0
FBgn0085337	0	0.69	0	0
FBgn0262144	0.02	0.05	0	0
FBgn0034377	0	0.76	0	0
FBgn0260758	0.01	0.02	0	0
FBgn0262819	0	0.07	0	0
FBgn0036459	0	0	0	0
FBgn0011293	0	0	0.07	0.02
FBgn0263030	0	0.03	0	0
FBgn0263026	0.01	0.06	0	0
FBgn0010431	0	0.01	0.33	0
FBgn0259733	0	0	0	0
FBgn0052099	0	0	0	0
FBgn0028857	0.01	0.5	0	0
FBgn0029532	0	0	0	0
FBgn0032224	0	0	0	0
FBgn0023171	0	0	0	0
FBgn0259188	0	0	0	0
FBgn0053978	0	0.02	0	0
FBgn0083977	0	0	0	0
FBgn0260436	0	0.05	0	0
FBgn0053490	0	0.01	0	0
FBgn0262592	0.03	0.06	0	0
FBgn0036962	0	0.03	0	0
FBgn0262026	0	0	0	0
FBgn0040699	0	0	0.03	0.01
